# Deep integrative models for large-scale human genomics

**DOI:** 10.1101/2021.06.11.447883

**Authors:** Arnór I. Sigurdsson, David Westergaard, Ole Winther, Ole Lund, Søren Brunak, Bjarni J. Vilhjálmsson, Simon Rasmussen

## Abstract

Polygenic risk scores (PRSs) are expected to play a critical role in achieving precision medicine. Currently, PRS predictors are generally based on linear models using summary statistics, and more recently individual-level data. However, these predictors mainly capture additive relationships and are limited in data modalities they can use. Here, we developed a deep learning framework (EIR) for PRS prediction which includes a model, genome-local-net (GLN), specifically designed for large scale genomics data. The framework supports multi-task (MT) learning, automatic integration of other clinical and biochemical data, and model explainability. When applied to individual level data in the UK Biobank, we found that GLN outperformed LASSO for a wide range of diseases and in particularly autoimmune diseases. Furthermore, we show that this was likely due to modelling epistasis, and we showcase this by identifying widespread epistasis for Type 1 Diabetes. Furthermore, we trained PRS by integrating genotype, blood, urine and anthropometrics and found that this improved performance for 93% of 290 diseases and disorders considered. Finally, we found that including genotype data provided better calibrated PRS models compared to using measurements alone. EIR is available at https://github.com/arnor-sigurdsson/EIR.

## Supplementary Data for "Deep integrative models for large-scale human genomics"

### Sheet: 1
Supplementary data 1: Model performance on 8 benchmark traits, adjusted for age, sex and first 10 principal components.
trait	mcc	acc	roc-auc-macro	ap-macro	model
Acute_myocardial_infarction	0.0934327	0.69142	0.710545	0.0493406	LASSO
Asthma	0.0750657	0.729292	0.605553	0.108185	LASSO
Atrial_fibrillation_and_flutter	0.169993	0.767883	0.746966	0.128414	LASSO
Essential_(primary)_hypertension	0.273401	0.648945	0.7198	0.4031	LASSO
Gout	0.0797801	0.816597	0.75541	0.03032	LASSO
Insulin-dependent_diabetes_mellitus	0.0458258	0.964375	0.652631	0.0208272	LASSO
Non-insulin-dependent_diabetes_mellitus	0.135801	0.692009	0.702332	0.119397	LASSO
Other_hypothyroidism	0.14549	0.692227	0.733501	0.110742	LASSO
Acute_myocardial_infarction	0.107425	0.627173	0.725888	0.0494301	GLN
Asthma	0.0758729	0.761491	0.599482	0.10897	GLN
Atrial_fibrillation_and_flutter	0.168033	0.742839	0.746631	0.125895	GLN
Essential_(primary)_hypertension	0.268174	0.662624	0.714355	0.393473	GLN
Gout	0.0934087	0.622745	0.767681	0.033908	GLN
Insulin-dependent_diabetes_mellitus	0.0461011	0.690111	0.691879	0.0221649	GLN
Non-insulin-dependent_diabetes_mellitus	0.137539	0.783874	0.70569	0.112711	GLN
Other_hypothyroidism	0.15572	0.868387	0.73754	0.110772	GLN
Acute_myocardial_infarction	0.102666	0.578678	0.724743	0.0488255	MLP
Asthma	0.0832869	0.711032	0.604167	0.109635	MLP
Atrial_fibrillation_and_flutter	0.155441	0.748075	0.738376	0.110178	MLP
Essential_(primary)_hypertension	0.247938	0.680905	0.706223	0.384998	MLP
Gout	0.088952	0.633173	0.762631	0.0307435	MLP
Insulin-dependent_diabetes_mellitus	0.0360739	0.563756	0.652772	0.0153818	MLP
Non-insulin-dependent_diabetes_mellitus	0.119453	0.901285	0.700978	0.119706	MLP
Other_hypothyroidism	0.129171	0.844477	0.718311	0.101312	MLP
Acute_myocardial_infarction	0.0954601	0.570606	0.681903	0.0404674	CNN
Asthma	0.0447552	0.727459	0.563852	0.092361	CNN
Atrial_fibrillation_and_flutter	0.142795	0.568119	0.730494	0.106338	CNN
Essential_(primary)_hypertension	0.250046	0.627806	0.69817	0.368495	CNN
Gout	0.0840323	0.541809	0.7401	0.0234665	CNN
Insulin-dependent_diabetes_mellitus	0.0459388	0.742185	0.661368	0.0181096	CNN
Non-insulin-dependent_diabetes_mellitus	0.123624	0.668361	0.672024	0.0984191	CNN
Other_hypothyroidism	0.113006	0.499967	0.660138	0.0656705	CNN

### Sheet: 2
Supplementary data 2: Comparison of using the LASSO and GLN models with the covariates age, sex and first 10 principal components and genotype against only using the covariates. When only using the covariates, the same model architecture is used but with the genotype modality omitted.
trait	mcc	acc	roc-auc-macro	ap-macro	model
Acute_myocardial_infarction	0.116825	0.659831	0.738384	0.0515597	LINEAR_COV
Asthma	0.0301949	0.509741	0.541907	0.0847028	LINEAR_COV
Atrial_fibrillation_and_flutter	0.157947	0.669212	0.738403	0.108229	LINEAR_COV
Essential_(primary)_hypertension	0.248734	0.619451	0.697704	0.365917	LINEAR_COV
Gout	0.0930491	0.622985	0.768768	0.0280367	LINEAR_COV
Insulin-dependent_diabetes_mellitus	0.0279165	0.56044	0.589934	0.0105215	LINEAR_COV
Non-insulin-dependent_diabetes_mellitus	0.116322	0.583761	0.67039	0.097662	LINEAR_COV
Other_hypothyroidism	0.124843	0.590262	0.699165	0.0810601	LINEAR_COV
Acute_myocardial_infarction	0.108223	0.597679	0.710042	0.042286	NN_COV
Asthma	0.0266728	0.48053	0.528648	0.0793087	NN_COV
Atrial_fibrillation_and_flutter	0.151717	0.632169	0.730462	0.10239	NN_COV
Essential_(primary)_hypertension	0.246527	0.605031	0.697204	0.365131	NN_COV
Gout	0.0915556	0.622112	0.761332	0.027504	NN_COV
Insulin-dependent_diabetes_mellitus	0.0251125	0.550448	0.578332	0.0103107	NN_COV
Non-insulin-dependent_diabetes_mellitus	0.116274	0.569602	0.668245	0.0968137	NN_COV
Other_hypothyroidism	0.12376	0.586575	0.69343	0.0769801	NN_COV
Acute_myocardial_infarction	0.0934327	0.69142	0.710545	0.0493406	LASSO
Asthma	0.0750657	0.729292	0.605553	0.108185	LASSO
Atrial_fibrillation_and_flutter	0.169993	0.767883	0.746966	0.128414	LASSO
Essential_(primary)_hypertension	0.273401	0.648945	0.7198	0.4031	LASSO
Gout	0.0797801	0.816597	0.75541	0.03032	LASSO
Insulin-dependent_diabetes_mellitus	0.0458258	0.964375	0.652631	0.0208272	LASSO
Non-insulin-dependent_diabetes_mellitus	0.135801	0.692009	0.702332	0.119397	LASSO
Other_hypothyroidism	0.14549	0.692227	0.733501	0.110742	LASSO
Acute_myocardial_infarction	0.107425	0.627173	0.725888	0.0494301	GLN
Asthma	0.0758729	0.761491	0.599482	0.10897	GLN
Atrial_fibrillation_and_flutter	0.168033	0.742839	0.746631	0.125895	GLN
Essential_(primary)_hypertension	0.268174	0.662624	0.714355	0.393473	GLN
Gout	0.0934087	0.622745	0.767681	0.033908	GLN
Insulin-dependent_diabetes_mellitus	0.0461011	0.690111	0.691879	0.0221649	GLN
Non-insulin-dependent_diabetes_mellitus	0.137539	0.783874	0.70569	0.112711	GLN
Other_hypothyroidism	0.15572	0.868387	0.73754	0.110772	GLN

### Sheet: 3
Supplementary data 3: Diseases and case counts used for large scale training.
trait	count
Other_bacterial_intestinal_infections	3482
Viral_and_other_specified_intestinal_infections	1220
Diarrhoea_and_gastro-enteritis_of_presumed_infectious_origin	10178
Other_septicaemia	6213
Bacterial_infection_of_unspecified_site	1107
Viral_infection_of_unspecified_site	2367
Candidiasis	3433
Streptococcus_and_staphylococcus_as_the_cause_of_diseases_classified_to_other_chapters	5686
Other_bacterial_agents_as_the_cause_of_diseases_classified_to_other_chapters	12042
Other_specified_infectious_agents_as_the_cause_of_diseases_classified_to_other_chapters	1715
Malignant_neoplasm_of_oesophagus	1027
Malignant_neoplasm_of_colon	4134
Malignant_neoplasm_of_rectum	2012
Malignant_neoplasm_of_bronchus_and_lung	3261
Malignant_melanoma_of_skin	2820
Other_malignant_neoplasms_of_skin	15778
Malignant_neoplasm_of_breast	13534
Malignant_neoplasm_of_corpus_uteri	1664
Malignant_neoplasm_of_ovary	1267
Malignant_neoplasm_of_prostate	8259
Malignant_neoplasm_of_kidney_except_renal_pelvis	1415
Malignant_neoplasm_of_bladder	2859
Secondary_and_unspecified_malignant_neoplasm_of_lymph_nodes	7840
Secondary_malignant_neoplasm_of_respiratory_and_digestive_organs	7107
Secondary_malignant_neoplasm_of_other_sites	5583
Malignant_neoplasm_without_specification_of_site	1795
Diffuse_non-Hodgkins_lymphoma	1201
Other_and_unspecified_types_of_non-Hodgkins_lymphoma	1596
Melanoma_in_situ	1061
Carcinoma_in_situ_of_skin	1019
Carcinoma_in_situ_of_breast	2805
Benign_neoplasm_of_colon_rectum_anus_and_anal_canal	18515
Benign_neoplasm_of_other_and_ill-defined_parts_of_digestive_system	1663
Benign_lipomatous_neoplasm	8146
Haemangioma_and_lymphangioma_any_site	2045
Melanocytic_naevi	5922
Other_benign_neoplasms_of_skin	5112
Benign_neoplasm_of_breast	1748
Leiomyoma_of_uterus	12189
Benign_neoplasm_of_ovary	1862
Benign_neoplasm_of_other_and_unspecified_endocrine_glands	1235
Neoplasm_of_uncertain_or_unknown_behaviour_of_oral_cavity_and_digestive_organs	1575
Neoplasm_of_uncertain_or_unknown_behaviour_of_urinary_organs	1066
Iron_deficiency_anaemia	11824
Vitamin_B12_deficiency_anaemia	1246
Anaemia_in_chronic_diseases_classified_elsewhere	1045
Other_anaemias	16467
Other_coagulation_defects	1325
Purpura_and_other_haemorrhagic_conditions	2496
Agranulocytosis	4674
Other_hypothyroidism	19825
Other_non-toxic_goitre	2255
Thyrotoxicosis_[hyperthyroidism]	2542
Insulin-dependent_diabetes_mellitus	3659
Non-insulin-dependent_diabetes_mellitus	25504
Unspecified_diabetes_mellitus	3340
Other_disorders_of_pancreatic_internal_secretion	1480
Hyperparathyroidism_and_other_disorders_of_parathyroid_gland	1172
Deficiency_of_other_B_group_vitamins	1219
Vitamin_D_deficiency	1105
Obesity	17846
Disorders_of_lipoprotein_metabolism_and_other_lipidaemias	49658
Disorders_of_mineral_metabolism	3492
Volume_depletion	4672
Other_disorders_of_fluid_electrolyte_and_acid-base_balance	9099
Postprocedural_endocrine_and_metabolic_disorders_not_elsewhere_classified	1907
Unspecified_dementia	1096
Delirium_not_induced_by_alcohol_and_other_psychoactive_substances	1483
Mental_and_behavioural_disorders_due_to_use_of_alcohol	7123
Mental_and_behavioural_disorders_due_to_use_of_tobacco	16998
Bipolar_affective_disorder	1332
Depressive_episode	17659
Other_anxiety_disorders	10162
Parkinsons_disease	1854
Other_extrapyramidal_and_movement_disorders	1020
Other_degenerative_diseases_of_nervous_system_not_elsewhere_classified	1036
Multiple_sclerosis	1712
Epilepsy	4923
Migraine	4027
Transient_cerebral_ischaemic_attacks_and_related_syndromes	3487
Sleep_disorders	7403
Facial_nerve_disorders	1163
Nerve_root_and_plexus_compressions_in_diseases_classified_elsewhere	5743
Mononeuropathies_of_upper_limb	13645
Mononeuropathies_of_lower_limb	2130
Other_polyneuropathies	1911
Hemiplegia	2256
Other_disorders_of_brain	2318
Other_disorders_of_nervous_system_in_diseases_classified_elsewhere	1542
Hordeolum_and_chalazion	2321
Other_disorders_of_eyelid	7550
Disorders_of_lachrymal_system	3000
Other_disorders_of_conjunctiva	1033
Other_disorders_of_cornea	1006
Senile_cataract	13927
Other_cataract	21425
Retinal_detachments_and_breaks	4226
Other_retinal_disorders	5419
Retinal_disorders_in_diseases_classified_elsewhere	1950
Glaucoma	6884
Disorders_of_vitreous_body	1982
Other_strabismus	1193
Disorders_of_refraction_and_accommodation	2831
Visual_disturbances	4354
Blindness_and_low_vision	1347
Other_disorders_of_external_ear	1255
Nonsuppurative_otitis_media	1317
Perforation_of_tympanic_membrane	1207
Disorders_of_vestibular_function	1476
Other_diseases_of_inner_ear	1058
Conductive_and_sensorineural_hearing_loss	1408
Other_hearing_loss	4729
Multiple_valve_diseases	2867
Essential_(primary)_hypertension	104967
Hypertensive_renal_disease	1843
Angina_pectoris	23710
Acute_myocardial_infarction	10732
Other_acute_ischaemic_heart_diseases	2177
Chronic_ischaemic_heart_disease	34144
Pulmonary_embolism	5185
Other_pulmonary_heart_diseases	1361
Other_diseases_of_pericardium	1631
Nonrheumatic_mitral_valve_disorders	3540
Nonrheumatic_aortic_valve_disorders	3924
Cardiomyopathy	1832
Atrioventricular_and_left_bundle-branch_block	5750
Other_conduction_disorders	3446
Cardiac_arrest	1517
Paroxysmal_tachycardia	4447
Atrial_fibrillation_and_flutter	21381
Other_cardiac_arrhythmias	3939
Heart_failure	8384
Complications_and_ill-defined_descriptions_of_heart_disease	6790
Subarachnoid_haemorrhage	1042
Intracerebral_haemorrhage	1061
Cerebral_infarction	4762
Stroke_not_specified_as_haemorrhage_or_infarction	1351
Occlusion_and_stenosis_of_precerebral_arteries_not_resulting_in_cerebral_infarction	1457
Other_cerebrovascular_diseases	3882
Sequelae_of_cerebrovascular_disease	1873
Atherosclerosis	1849
Aortic_aneurysm_and_dissection	2112
Other_peripheral_vascular_diseases	5406
Arterial_embolism_and_thrombosis	1265
Other_disorders_of_arteries_and_arterioles	2006
Phlebitis_and_thrombophlebitis	5252
Varicose_veins_of_lower_extremities	13605
Haemorrhoids	29719
Other_non-infective_disorders_of_lymphatic_vessels_and_lymph_nodes	1071
Hypotension	8017
Acute_pharyngitis	1184
Acute_upper_respiratory_infections_of_multiple_and_unspecified_sites	1126
Pneumonia_organism_unspecified	14081
Unspecified_acute_lower_respiratory_infection	10878
Vasomotor_and_allergic_rhinitis	1707
Chronic_rhinitis_nasopharyngitis_and_pharyngitis	1155
Chronic_sinusitis	3192
Nasal_polyp	3971
Other_disorders_of_nose_and_nasal_sinuses	8060
Chronic_diseases_of_tonsils_and_adenoids	1219
Diseases_of_vocal_cords_and_larynx_not_elsewhere_classified	2299
Emphysema	2694
Other_chronic_obstructive_pulmonary_disease	12834
Asthma	34656
Bronchiectasis	3009
Pneumonitis_due_to_solids_and_liquids	1094
Other_interstitial_pulmonary_diseases	1634
Pleural_effusion_not_elsewhere_classified	7957
Pleural_plaque	1202
Pneumothorax	1191
Respiratory_failure_not_elsewhere_classified	3456
Other_respiratory_disorders	5404
Embedded_and_impacted_teeth	2273
Dental_caries	4211
Diseases_of_pulp_and_periapical_tissues	3021
Gingivitis_and_periodontal_diseases	1110
Other_disorders_of_teeth_and_supporting_structures	3529
Diseases_of_salivary_glands	1300
Stomatitis_and_related_lesions	1225
Other_diseases_of_lip_and_oral_mucosa	3885
Diseases_of_tongue	1675
Oesophagitis	12319
Gastro-oesophageal_reflux_disease	33630
Other_diseases_of_oesophagus	13661
Gastric_ulcer	5907
Duodenal_ulcer	4090
Gastritis_and_duodenitis	39811
Dyspepsia	15463
Other_diseases_of_stomach_and_duodenum	11041
Acute_appendicitis	3660
Inguinal_hernia	20180
Umbilical_hernia	5030
Ventral_hernia	4600
Diaphragmatic_hernia	37413
Crohns_disease_[regional_enteritis]	2264
Ulcerative_colitis	4106
Other_non-infective_gastro-enteritis_and_colitis	20122
Vascular_disorders_of_intestine	1561
Paralytic_ileus_and_intestinal_obstruction_without_hernia	5667
Diverticular_disease_of_intestine	39752
Irritable_bowel_syndrome	7816
Other_functional_intestinal_disorders	16586
Fissure_and_fistula_of_anal_and_rectal_regions	3932
Abscess_of_anal_and_rectal_regions	1671
Other_diseases_of_anus_and_rectum	30316
Other_diseases_of_intestine	21025
Haemorrhoids_and_perianal_venous_thrombosis	3416
Peritonitis	1152
Other_disorders_of_peritoneum	4799
Alcoholic_liver_disease	1170
Fibrosis_and_cirrhosis_of_liver	1266
Other_inflammatory_liver_diseases	1011
Other_diseases_of_liver	5436
Cholelithiasis	18968
Cholecystitis	3559
Other_diseases_of_gallbladder	2468
Other_diseases_of_biliary_tract	2893
Acute_pancreatitis	2642
Other_diseases_of_pancreas	1743
Intestinal_malabsorption	2764
Postprocedural_disorders_of_digestive_system_not_elsewhere_classified	2227
Other_diseases_of_digestive_system	13655
Cutaneous_abscess_furuncle_and_carbuncle	3068
Cellulitis	10030
Other_local_infections_of_skin_and_subcutaneous_tissue	1794
Pruritus	1042
Other_dermatitis	2307
Psoriasis	3228
Skin_changes_due_to_chronic_exposure_to_nonionising_radiation	3526
Nail_disorders	1437
Follicular_cysts_of_skin_and_subcutaneous_tissue	10210
Other_disorders_of_pigmentation	1078
Seborrhoeic_keratosis	4167
Decubitus_ulcer	1693
Atrophic_disorders_of_skin	3627
Hypertrophic_disorders_of_skin	1382
Ulcer_of_lower_limb_not_elsewhere_classified	1686
Other_disorders_of_skin_and_subcutaneous_tissue_not_elsewhere_classified	7496
Other_rheumatoid_arthritis	6166
Gout	5078
Other_arthritis	17939
Polyarthrosis	6230
Coxarthrosis_[arthrosis_of_hip]	16597
Gonarthrosis_[arthrosis_of_knee]	27394
Arthrosis_of_first_carpometacarpal_joint	1950
Other_arthrosis	24874
Acquired_deformities_of_fingers_and_toes	12410
Other_acquired_deformities_of_limbs	2541
Disorders_of_patella	1167
Internal_derangement_of_knee	19050
Other_specific_joint_derangements	3462
Other_joint_disorders_not_elsewhere_classified	17842
Other_systemic_involvement_of_connective_tissue	2993
Scoliosis	1671
Other_deforming_dorsopathies	2611
Other_inflammatory_spondylopathies	2049
Spondylosis	11273
Other_spondylopathies	6312
Cervical_disk_disorders	2124
Other_intervertebral_disk_disorders	10154
Dorsalgia	19838
Other_disorders_of_muscle	1297
Synovitis_and_tenosynovitis	6984
Other_disorders_of_synovium_and_tendon	4951
Soft_tissue_disorders_related_to_use_overuse_and_pressure	2234
Other_bursopathies	1154
Fibroblastic_disorders	5277
Shoulder_lesions	12147
Other_enthesopathies	2268
Other_soft_tissue_disorders_not_elsewhere_classified	17275
Osteoporosis_with_pathological_fracture	1281
Osteoporosis_without_pathological_fracture	9469
Disorders_of_continuity_of_bone	2031
Other_disorders_of_bone_density_and_structure	2014
Other_disorders_of_bone	2005
Other_disorders_of_cartilage	1005
Chronic_nephritic_syndrome	1020
Tubulo-interstitial_nephritis_not_specified_as_acute_or_chronic	1314
Obstructive_and_reflux_uropathy	3837
Acute_renal_failure	8682
Chronic_renal_failure	8334
Unspecified_renal_failure	1887
Calculus_of_kidney_and_ureter	6241
Calculus_of_lower_urinary_tract	1051
Unspecified_renal_colic	2276
Other_disorders_of_kidney_and_ureter_not_elsewhere_classified	3571
Cystitis	3903
Neuromuscular_dysfunction_of_bladder_not_elsewhere_classified	1984
Other_disorders_of_bladder	11578
Urethral_stricture	4298
Other_disorders_of_urethra	1025
Other_disorders_of_urinary_system	25836
Hyperplasia_of_prostate	15668
Inflammatory_diseases_of_prostate	2065
Other_disorders_of_prostate	1792
Hydrocele_and_spermatocele	1786
Orchitis_and_epididymitis	1055
Redundant_prepuce_phimosis_and_paraphimosis	2688
Other_disorders_of_penis	2699
Other_disorders_of_male_genital_organs	3530
Benign_mammary_dysplasia	2228
Unspecified_lump_in_breast	1912
Other_disorders_of_breast	1545
Inflammatory_disease_of_cervix_uteri	1364
Other_female_pelvic_inflammatory_diseases	3502
Endometriosis	4635
Female_genital_prolapse	14606
Noninflammatory_disorders_of_ovary_Fallopian_tube_and_broad_ligament	6400
Polyp_of_female_genital_tract	13105
Other_noninflammatory_disorders_of_uterus_except_cervix	6538
Erosion_and_ectropion_of_cervix_uteri	1084
Dysplasia_of_cervix_uteri	1803
Other_noninflammatory_disorders_of_cervix_uteri	2259
Other_noninflammatory_disorders_of_vagina	1939
Other_noninflammatory_disorders_of_vulva_and_perineum	2505
Excessive_frequent_and_irregular_menstruation	15392
Other_abnormal_uterine_and_vaginal_bleeding	4942
Pain_and_other_conditions_associated_with_female_genital_organs_and_menstrual_cycle	3986
Menopausal_and_other_perimenopausal_disorders	12751
Female_infertility	1160
Postprocedural_disorders_of_genito-urinary_system_not_elsewhere_classified	1479
Other_abnormal_products_of_conception	1489
Spontaneous_abortion	1554
Medical_abortion	1244
Haemorrhage_in_early_pregnancy	1039
Maternal_care_for_other_conditions_predominantly_related_to_pregnancy	2073
Maternal_care_for_known_or_suspected_malpresentation_of_foetus	1245
Maternal_care_for_known_or_suspected_abnormality_of_pelvic_organs	1727
Maternal_care_for_other_known_or_suspected_foetal_problems	2159
Premature_rupture_of_membranes	1247
False_labour	1207
Prolonged_pregnancy	1381
Long_labour	2247
Labour_and_delivery_complicated_by_foetal_stress_[distress]	3851
Perineal_laceration_during_delivery	6192
Postpartum_haemorrhage	1508
Single_spontaneous_delivery	2310
Other_maternal_diseases_classifiable_elsewhere_but_complicating_pregnancy_childbirth_and_the_puerperium	1991

### Sheet: 4
Supplementary data 4: Model performance on 338 traits, comparing GLN and LASSO adjusted for age, sex and first 10 principal components to covariate based models using only age, sex and first 10 principal components.
trait	mcc	acc	roc-auc-macro	ap-macro	model	count
Abscess_of_anal_and_rectal_regions	0.0298111	0.543402	0.634439	0.005893	LASSO	1671
Abscess_of_anal_and_rectal_regions	0.0299037	0.544122	0.624154	0.00561993	LINEAR_COV	1671
Abscess_of_anal_and_rectal_regions	0.0294778	0.540806	0.63463	0.00609028	GLN	1671
Abscess_of_anal_and_rectal_regions	0.0301958	0.551866	0.608414	0.00516543	NN_COV	1671
Acquired_deformities_of_fingers_and_toes	0.0946859	0.487227	0.67111	0.0487706	LASSO	12410
Acquired_deformities_of_fingers_and_toes	0.101168	0.55551	0.695252	0.0496486	LINEAR_COV	12410
Acquired_deformities_of_fingers_and_toes	0.0893889	0.654399	0.680148	0.0470816	GLN	12410
Acquired_deformities_of_fingers_and_toes	0.108093	0.614455	0.693219	0.0485456	NN_COV	12410
Acute_appendicitis	-0.000423056	0.991841	0.523382	0.00871354	LASSO	3660
Acute_appendicitis	0.010041	0.501363	0.539749	0.00935352	LINEAR_COV	3660
Acute_appendicitis	0.00958011	0.745021	0.528446	0.00872378	GLN	3660
Acute_appendicitis	0.014639	0.637012	0.533584	0.00887706	NN_COV	3660
Acute_myocardial_infarction	0.0876702	0.872619	0.706723	0.0490877	LASSO	10732
Acute_myocardial_infarction	0.11582	0.668448	0.737251	0.0514651	LINEAR_COV	10732
Acute_myocardial_infarction	0.0924578	0.790266	0.720516	0.0476749	GLN	10732
Acute_myocardial_infarction	0.103103	0.586815	0.707184	0.0437483	NN_COV	10732
Acute_pancreatitis	-0.000353451	0.994284	0.519508	0.00657628	LASSO	2642
Acute_pancreatitis	0.0120758	0.494557	0.559523	0.00639535	LINEAR_COV	2642
Acute_pancreatitis	0.00411316	0.719431	0.539525	0.00701478	GLN	2642
Acute_pancreatitis	0.00619844	0.576452	0.543781	0.00612557	NN_COV	2642
Acute_pharyngitis	0	0.997884	0.51634	0.00222976	LASSO	1184
Acute_pharyngitis	-0.0042657	0.645629	0.491402	0.00208405	LINEAR_COV	1184
Acute_pharyngitis	0.000254444	0.937608	0.496526	0.00201743	GLN	1184
Acute_pharyngitis	0.00388725	0.668056	0.518966	0.00232872	NN_COV	1184
Acute_renal_failure	0.0649361	0.767512	0.653077	0.0334393	LASSO	8682
Acute_renal_failure	0.0857188	0.615109	0.704932	0.0413007	LINEAR_COV	8682
Acute_renal_failure	0.08385	0.791073	0.700207	0.0400591	GLN	8682
Acute_renal_failure	0.0825526	0.610157	0.705544	0.0416441	NN_COV	8682
Acute_upper_respiratory_infections_of_multiple_and_unspecified_sites	3.85539e-05	0.0743472	0.481064	0.00233336	LASSO	1126
Acute_upper_respiratory_infections_of_multiple_and_unspecified_sites	-0.0147353	0.312136	0.444373	0.00229861	LINEAR_COV	1126
Acute_upper_respiratory_infections_of_multiple_and_unspecified_sites	0.00290929	0.882022	0.523864	0.002959	GLN	1126
Acute_upper_respiratory_infections_of_multiple_and_unspecified_sites	0.00426837	0.520867	0.520626	0.00258827	NN_COV	1126
Agranulocytosis	-0.0016115	0.890181	0.514261	0.00970879	LASSO	4674
Agranulocytosis	0.0158016	0.494688	0.565289	0.0111719	LINEAR_COV	4674
Agranulocytosis	0.0169419	0.74153	0.552803	0.0118467	GLN	4674
Agranulocytosis	0.0271986	0.440716	0.574707	0.0118216	NN_COV	4674
Alcoholic_liver_disease	0.0144518	0.967604	0.706115	0.0054616	LASSO	1170
Alcoholic_liver_disease	0.0301316	0.597592	0.717168	0.00502794	LINEAR_COV	1170
Alcoholic_liver_disease	0.0294801	0.562098	0.696115	0.00672485	GLN	1170
Alcoholic_liver_disease	0.0269764	0.595606	0.695772	0.00429115	NN_COV	1170
Anaemia_in_chronic_diseases_classified_elsewhere	0.00816992	0.455246	0.563834	0.00267455	LASSO	1045
Anaemia_in_chronic_diseases_classified_elsewhere	0.0215042	0.574293	0.644151	0.00419247	LINEAR_COV	1045
Anaemia_in_chronic_diseases_classified_elsewhere	0.0154197	0.806868	0.597883	0.00500256	GLN	1045
Anaemia_in_chronic_diseases_classified_elsewhere	0.0182583	0.474639	0.648869	0.00532987	NN_COV	1045
Angina_pectoris	0.144622	0.662427	0.716176	0.11971	LASSO	23710
Angina_pectoris	0.15071	0.625123	0.721653	0.108362	LINEAR_COV	23710
Angina_pectoris	0.15732	0.73071	0.724668	0.110757	GLN	23710
Angina_pectoris	0.145404	0.609241	0.717735	0.105482	NN_COV	23710
Aortic_aneurysm_and_dissection	0.0424116	0.753529	0.73847	0.0129158	LASSO	2112
Aortic_aneurysm_and_dissection	0.0729225	0.69262	0.824519	0.0201825	LINEAR_COV	2112
Aortic_aneurysm_and_dissection	0.0602978	0.663365	0.762571	0.0120419	GLN	2112
Aortic_aneurysm_and_dissection	0.0667393	0.661707	0.817052	0.0208574	NN_COV	2112
Arterial_embolism_and_thrombosis	0.0314997	0.491939	0.68681	0.00498619	LASSO	1265
Arterial_embolism_and_thrombosis	0.0322911	0.614804	0.685729	0.00643595	LINEAR_COV	1265
Arterial_embolism_and_thrombosis	0.0320794	0.520365	0.672913	0.00542438	GLN	1265
Arterial_embolism_and_thrombosis	0.028316	0.623465	0.659459	0.0050882	NN_COV	1265
Arthrosis_of_first_carpometacarpal_joint	-0.000283284	0.996313	0.652649	0.00719763	LASSO	1950
Arthrosis_of_first_carpometacarpal_joint	0.0410324	0.606252	0.682907	0.00637274	LINEAR_COV	1950
Arthrosis_of_first_carpometacarpal_joint	0.0317196	0.553284	0.64699	0.00614367	GLN	1950
Arthrosis_of_first_carpometacarpal_joint	0.0335129	0.521979	0.670631	0.0067732	NN_COV	1950
Asthma	0.0114155	0.926656	0.601411	0.1063	LASSO	34656
Asthma	0.027264	0.534654	0.534398	0.0816451	LINEAR_COV	34656
Asthma	0.0754607	0.583368	0.60231	0.105643	GLN	34656
Asthma	0.0309761	0.473614	0.533715	0.0803925	NN_COV	34656
Atherosclerosis	0.0366558	0.455616	0.697026	0.00797801	LASSO	1849
Atherosclerosis	0.040235	0.655904	0.726821	0.00982394	LINEAR_COV	1849
Atherosclerosis	0.0314581	0.651367	0.676599	0.00634922	GLN	1849
Atherosclerosis	0.0403275	0.661118	0.723158	0.00961573	NN_COV	1849
Atrial_fibrillation_and_flutter	0.165251	0.707302	0.749977	0.130133	LASSO	21381
Atrial_fibrillation_and_flutter	0.158058	0.659962	0.737999	0.106913	LINEAR_COV	21381
Atrial_fibrillation_and_flutter	0.158396	0.88008	0.750027	0.127127	GLN	21381
Atrial_fibrillation_and_flutter	0.153783	0.647811	0.728963	0.10152	NN_COV	21381
Atrioventricular_and_left_bundle-branch_block	0.0337394	0.44569	0.5958	0.0168356	LASSO	5750
Atrioventricular_and_left_bundle-branch_block	0.0824237	0.64131	0.731201	0.0332686	LINEAR_COV	5750
Atrioventricular_and_left_bundle-branch_block	0.0763019	0.809311	0.685965	0.0314911	GLN	5750
Atrioventricular_and_left_bundle-branch_block	0.0758912	0.629137	0.704771	0.0262342	NN_COV	5750
Atrophic_disorders_of_skin	0.00702571	0.957525	0.569941	0.0100887	LASSO	3627
Atrophic_disorders_of_skin	0.0247486	0.49964	0.581749	0.0100684	LINEAR_COV	3627
Atrophic_disorders_of_skin	0.0247664	0.502476	0.57063	0.0101206	GLN	3627
Atrophic_disorders_of_skin	0.0202353	0.487903	0.547607	0.0086202	NN_COV	3627
Bacterial_infection_of_unspecified_site	0	0.997818	0.574828	0.00364181	LASSO	1107
Bacterial_infection_of_unspecified_site	0.0210207	0.591592	0.62192	0.00362039	LINEAR_COV	1107
Bacterial_infection_of_unspecified_site	0.00336709	0.778747	0.574288	0.0026351	GLN	1107
Bacterial_infection_of_unspecified_site	0.0188452	0.570126	0.597991	0.00300737	NN_COV	1107
Benign_lipomatous_neoplasm	0.0196565	0.909509	0.546581	0.0213258	LASSO	8146
Benign_lipomatous_neoplasm	0.0253109	0.505574	0.554622	0.0201294	LINEAR_COV	8146
Benign_lipomatous_neoplasm	0.0075871	0.955736	0.544979	0.0202121	GLN	8146
Benign_lipomatous_neoplasm	0.0209347	0.545671	0.533758	0.0202401	NN_COV	8146
Benign_mammary_dysplasia	0.0225107	0.945439	0.752672	0.0111167	LASSO	2228
Benign_mammary_dysplasia	0.0618639	0.46491	0.734363	0.0087466	LINEAR_COV	2228
Benign_mammary_dysplasia	-0.00164301	0.994852	0.727593	0.00830093	GLN	2228
Benign_mammary_dysplasia	0.0602184	0.467179	0.735262	0.00928703	NN_COV	2228
Benign_neoplasm_of_breast	0.0285142	0.785816	0.731174	0.00661171	LASSO	1748
Benign_neoplasm_of_breast	0.052853	0.461179	0.754803	0.00824951	LINEAR_COV	1748
Benign_neoplasm_of_breast	0.0128185	0.977443	0.742724	0.00763311	GLN	1748
Benign_neoplasm_of_breast	0.0525633	0.465106	0.745393	0.00732412	NN_COV	1748
Benign_neoplasm_of_colon_rectum_anus_and_anal_canal	0.0743082	0.812561	0.620263	0.063955	LASSO	18515
Benign_neoplasm_of_colon_rectum_anus_and_anal_canal	0.0904287	0.55492	0.653518	0.0663971	LINEAR_COV	18515
Benign_neoplasm_of_colon_rectum_anus_and_anal_canal	0.0450466	0.948472	0.664612	0.07382	GLN	18515
Benign_neoplasm_of_colon_rectum_anus_and_anal_canal	0.0883721	0.553917	0.64765	0.0639785	NN_COV	18515
Benign_neoplasm_of_other_and_ill-defined_parts_of_digestive_system	0	0.0033814	0.544477	0.00388593	LASSO	1663
Benign_neoplasm_of_other_and_ill-defined_parts_of_digestive_system	0.0195477	0.579201	0.597339	0.00478641	LINEAR_COV	1663
Benign_neoplasm_of_other_and_ill-defined_parts_of_digestive_system	0.0133553	0.81603	0.560243	0.00428159	GLN	1663
Benign_neoplasm_of_other_and_ill-defined_parts_of_digestive_system	0.0199724	0.475774	0.605762	0.00472503	NN_COV	1663
Benign_neoplasm_of_other_and_unspecified_endocrine_glands	0	0.00266149	0.528955	0.00287571	LASSO	1235
Benign_neoplasm_of_other_and_unspecified_endocrine_glands	0.0102174	0.509195	0.558309	0.0033071	LINEAR_COV	1235
Benign_neoplasm_of_other_and_unspecified_endocrine_glands	0.00703712	0.723903	0.550076	0.00302324	GLN	1235
Benign_neoplasm_of_other_and_unspecified_endocrine_glands	0.0109247	0.466895	0.551591	0.00294704	NN_COV	1235
Benign_neoplasm_of_ovary	0.0594552	0.464692	0.722771	0.00726028	LASSO	1862
Benign_neoplasm_of_ovary	0.0562911	0.449421	0.715421	0.0071528	LINEAR_COV	1862
Benign_neoplasm_of_ovary	0.0592024	0.462576	0.744114	0.00838225	GLN	1862
Benign_neoplasm_of_ovary	0.0594082	0.464299	0.718951	0.00799455	NN_COV	1862
Bipolar_affective_disorder	0	0.00266149	0.53767	0.0034178	LASSO	1332
Bipolar_affective_disorder	0.00921177	0.711207	0.540688	0.00298595	LINEAR_COV	1332
Bipolar_affective_disorder	0.00430694	0.970178	0.546955	0.00356349	GLN	1332
Bipolar_affective_disorder	0.00530323	0.678374	0.535926	0.00304479	NN_COV	1332
Blindness_and_low_vision	0	0.0030978	0.54496	0.00462173	LASSO	1347
Blindness_and_low_vision	0.010081	0.399572	0.552309	0.00364618	LINEAR_COV	1347
Blindness_and_low_vision	-0.00217816	0.953969	0.547312	0.00376264	GLN	1347
Blindness_and_low_vision	0.0180889	0.576387	0.538569	0.00359962	NN_COV	1347
Bronchiectasis	0.0106877	0.992517	0.548296	0.00783787	LASSO	3009
Bronchiectasis	0.044416	0.522481	0.687808	0.0113074	LINEAR_COV	3009
Bronchiectasis	0.0366852	0.886669	0.674303	0.0118776	GLN	3009
Bronchiectasis	0.0448745	0.496259	0.666296	0.00963563	NN_COV	3009
Calculus_of_kidney_and_ureter	0.0568524	0.589934	0.653155	0.0212379	LASSO	6241
Calculus_of_kidney_and_ureter	0.054086	0.548289	0.646692	0.020806	LINEAR_COV	6241
Calculus_of_kidney_and_ureter	0.0463355	0.797312	0.645189	0.0212233	GLN	6241
Calculus_of_kidney_and_ureter	0.0505691	0.55612	0.639547	0.0198847	NN_COV	6241
Calculus_of_lower_urinary_tract	0.0396079	0.543555	0.709154	0.0047929	LASSO	1051
Calculus_of_lower_urinary_tract	0.0457378	0.598835	0.764021	0.00599953	LINEAR_COV	1051
Calculus_of_lower_urinary_tract	0.0418735	0.612295	0.744207	0.0054291	GLN	1051
Calculus_of_lower_urinary_tract	0.0450505	0.637972	0.737284	0.00551111	NN_COV	1051
Candidiasis	0.0100167	0.972818	0.553411	0.00878034	LASSO	3433
Candidiasis	0.0240262	0.558956	0.593095	0.00970547	LINEAR_COV	3433
Candidiasis	0.0243424	0.740221	0.598248	0.00971097	GLN	3433
Candidiasis	0.0222393	0.524095	0.570698	0.00872555	NN_COV	3433
Carcinoma_in_situ_of_breast	0.0697458	0.463492	0.751202	0.0119052	LASSO	2805
Carcinoma_in_situ_of_breast	0.0692758	0.468182	0.751234	0.0118904	LINEAR_COV	2805
Carcinoma_in_situ_of_breast	0.0698046	0.463906	0.743784	0.0119023	GLN	2805
Carcinoma_in_situ_of_breast	0.0698695	0.468357	0.762512	0.0125924	NN_COV	2805
Carcinoma_in_situ_of_skin	-0.000216196	0.99784	0.654965	0.00388565	LASSO	1019
Carcinoma_in_situ_of_skin	0.034489	0.676149	0.737506	0.00662625	LINEAR_COV	1019
Carcinoma_in_situ_of_skin	0.00589342	0.975938	0.674301	0.00397066	GLN	1019
Carcinoma_in_situ_of_skin	0.0340405	0.614302	0.730559	0.00540354	NN_COV	1019
Cardiac_arrest	0	0.997033	0.590406	0.00401934	LASSO	1517
Cardiac_arrest	0.0209039	0.62689	0.649179	0.00537535	LINEAR_COV	1517
Cardiac_arrest	0.0205254	0.541329	0.624238	0.00503683	GLN	1517
Cardiac_arrest	0.019676	0.582866	0.654819	0.00521138	NN_COV	1517
Cardiomyopathy	0.0151374	0.715024	0.585645	0.00487676	LASSO	1832
Cardiomyopathy	0.0325253	0.600493	0.655753	0.00637902	LINEAR_COV	1832
Cardiomyopathy	0.0201636	0.544689	0.58602	0.0054691	GLN	1832
Cardiomyopathy	0.0238733	0.606601	0.629795	0.00557065	NN_COV	1832
Cellulitis	0	0.979297	0.574525	0.0262461	LASSO	10030
Cellulitis	0.0404212	0.573464	0.594215	0.0285046	LINEAR_COV	10030
Cellulitis	0.0338802	0.587971	0.580499	0.0265522	GLN	10030
Cellulitis	0.0349501	0.555379	0.585081	0.0266253	NN_COV	10030
Cerebral_infarction	0	0.989638	0.633948	0.0171841	LASSO	4762
Cerebral_infarction	0.0597573	0.630795	0.691393	0.0242991	LINEAR_COV	4762
Cerebral_infarction	0.061827	0.693471	0.689261	0.0217979	GLN	4762
Cerebral_infarction	0.0578653	0.565217	0.678051	0.0203498	NN_COV	4762
Cervical_disk_disorders	-0.00121857	0.995157	0.53353	0.00534395	LASSO	2124
Cervical_disk_disorders	-0.000130981	0.448766	0.498892	0.00428687	LINEAR_COV	2124
Cervical_disk_disorders	0.00811765	0.864068	0.515598	0.0050098	GLN	2124
Cervical_disk_disorders	0.00152829	0.45145	0.504182	0.0048396	NN_COV	2124
Cholecystitis	0.0182244	0.883854	0.566113	0.00980516	LASSO	3559
Cholecystitis	0.0189165	0.517747	0.581196	0.00916948	LINEAR_COV	3559
Cholecystitis	0.0117025	0.890879	0.539608	0.00866743	GLN	3559
Cholecystitis	0.017674	0.51057	0.550785	0.00816691	NN_COV	3559
Cholelithiasis	0.072874	0.686904	0.632439	0.0630676	LASSO	18968
Cholelithiasis	0.0655788	0.545016	0.612953	0.0547611	LINEAR_COV	18968
Cholelithiasis	0.0796832	0.625254	0.641883	0.0639975	GLN	18968
Cholelithiasis	0.063017	0.529658	0.603153	0.0523486	NN_COV	18968
Chronic_diseases_of_tonsils_and_adenoids	0.0156761	0.979319	0.622319	0.00439969	LASSO	1219
Chronic_diseases_of_tonsils_and_adenoids	0.0103534	0.665569	0.5626	0.0037194	LINEAR_COV	1219
Chronic_diseases_of_tonsils_and_adenoids	0.0154997	0.945854	0.544771	0.00397316	GLN	1219
Chronic_diseases_of_tonsils_and_adenoids	0.0119751	0.55804	0.580007	0.0037637	NN_COV	1219
Chronic_ischaemic_heart_disease	0.168464	0.487642	0.747756	0.184394	LASSO	34144
Chronic_ischaemic_heart_disease	0.203498	0.662187	0.747484	0.171552	LINEAR_COV	34144
Chronic_ischaemic_heart_disease	0.207331	0.737931	0.746842	0.175366	GLN	34144
Chronic_ischaemic_heart_disease	0.200082	0.635332	0.748361	0.170556	NN_COV	34144
Chronic_nephritic_syndrome	0.0153166	0.932459	0.569898	0.00287224	LASSO	1020
Chronic_nephritic_syndrome	0.0312265	0.626366	0.721878	0.00510077	LINEAR_COV	1020
Chronic_nephritic_syndrome	0.0187336	0.766662	0.653591	0.00483103	GLN	1020
Chronic_nephritic_syndrome	0.0301063	0.606754	0.681989	0.00508112	NN_COV	1020
Chronic_renal_failure	0.0540823	0.87803	0.639711	0.0317234	LASSO	8334
Chronic_renal_failure	0.0900905	0.629006	0.715937	0.0412475	LINEAR_COV	8334
Chronic_renal_failure	0.0837876	0.753529	0.705528	0.0376156	GLN	8334
Chronic_renal_failure	0.087332	0.602238	0.714417	0.0397939	NN_COV	8334
Chronic_rhinitis_nasopharyngitis_and_pharyngitis	0	0.997753	0.561075	0.00353949	LASSO	1155
Chronic_rhinitis_nasopharyngitis_and_pharyngitis	0.000292105	0.662384	0.501311	0.00284905	LINEAR_COV	1155
Chronic_rhinitis_nasopharyngitis_and_pharyngitis	0.00814649	0.796156	0.544719	0.00284896	GLN	1155
Chronic_rhinitis_nasopharyngitis_and_pharyngitis	0.00681373	0.547307	0.532788	0.00305917	NN_COV	1155
Chronic_sinusitis	-0.00155963	0.117106	0.514537	0.00760971	LASSO	3192
Chronic_sinusitis	0.00122901	0.528524	0.515055	0.00708134	LINEAR_COV	3192
Chronic_sinusitis	0.00499923	0.978228	0.541442	0.00757576	GLN	3192
Chronic_sinusitis	0.0164513	0.462706	0.545005	0.00828372	NN_COV	3192
Complications_and_ill-defined_descriptions_of_heart_disease	0.054245	0.528262	0.649715	0.0256949	LASSO	6790
Complications_and_ill-defined_descriptions_of_heart_disease	0.0788241	0.616636	0.713082	0.032208	LINEAR_COV	6790
Complications_and_ill-defined_descriptions_of_heart_disease	0.0543992	0.889679	0.683552	0.0287772	GLN	6790
Complications_and_ill-defined_descriptions_of_heart_disease	0.0769478	0.598137	0.707775	0.0290269	NN_COV	6790
Conductive_and_sensorineural_hearing_loss	0.00209763	0.892668	0.504318	0.00385727	LASSO	1408
Conductive_and_sensorineural_hearing_loss	3.19864e-05	0.489409	0.532539	0.00351665	LINEAR_COV	1408
Conductive_and_sensorineural_hearing_loss	0.0014049	0.965248	0.492456	0.00317205	GLN	1408
Conductive_and_sensorineural_hearing_loss	0.0142327	0.473789	0.558726	0.00338312	NN_COV	1408
Coxarthrosis_[arthrosis_of_hip]	0.0915648	0.697659	0.666194	0.0637691	LASSO	16597
Coxarthrosis_[arthrosis_of_hip]	0.106493	0.54975	0.689121	0.0652602	LINEAR_COV	16597
Coxarthrosis_[arthrosis_of_hip]	0.108332	0.57198	0.683746	0.0617968	GLN	16597
Coxarthrosis_[arthrosis_of_hip]	0.107844	0.543075	0.68227	0.064154	NN_COV	16597
Crohns_disease_[regional_enteritis]	0.0101834	0.889243	0.561591	0.0118168	LASSO	2264
Crohns_disease_[regional_enteritis]	0.0101793	0.395733	0.540044	0.00573654	LINEAR_COV	2264
Crohns_disease_[regional_enteritis]	0.00140584	0.140557	0.510619	0.00538926	GLN	2264
Crohns_disease_[regional_enteritis]	-0.00268268	0.621283	0.484503	0.00461998	NN_COV	2264
Cutaneous_abscess_furuncle_and_carbuncle	0.00234762	0.0431292	0.551299	0.00772326	LASSO	3068
Cutaneous_abscess_furuncle_and_carbuncle	0.00878767	0.541548	0.529673	0.00691464	LINEAR_COV	3068
Cutaneous_abscess_furuncle_and_carbuncle	0.0107051	0.853444	0.554173	0.0079737	GLN	3068
Cutaneous_abscess_furuncle_and_carbuncle	0.00483674	0.513231	0.488281	0.00637611	NN_COV	3068
Cystitis	0.0155127	0.870307	0.545285	0.0114651	LASSO	3903
Cystitis	0.033966	0.608717	0.611535	0.0130584	LINEAR_COV	3903
Cystitis	0.0253131	0.736622	0.587469	0.0129143	GLN	3903
Cystitis	0.0230423	0.493183	0.585408	0.0127883	NN_COV	3903
Decubitus_ulcer	-0.000549404	0.996466	0.550224	0.00405377	LASSO	1693
Decubitus_ulcer	0.034024	0.62881	0.67646	0.00670829	LINEAR_COV	1693
Decubitus_ulcer	0.025855	0.888719	0.640996	0.00595054	GLN	1693
Decubitus_ulcer	0.0302451	0.606754	0.664888	0.00640328	NN_COV	1693
Deficiency_of_other_B_group_vitamins	0	0.00270512	0.502368	0.00290225	LASSO	1219
Deficiency_of_other_B_group_vitamins	0.012088	0.582386	0.571635	0.00357908	LINEAR_COV	1219
Deficiency_of_other_B_group_vitamins	0.00443975	0.858418	0.559045	0.00399951	GLN	1219
Deficiency_of_other_B_group_vitamins	0.0199046	0.514562	0.598709	0.00435248	NN_COV	1219
Delirium_not_induced_by_alcohol_and_other_psychoactive_substances	0.0255648	0.78959	0.633537	0.00566367	LASSO	1483
Delirium_not_induced_by_alcohol_and_other_psychoactive_substances	0.0481258	0.69238	0.755267	0.00974346	LINEAR_COV	1483
Delirium_not_induced_by_alcohol_and_other_psychoactive_substances	0.0227505	0.891075	0.683795	0.00690116	GLN	1483
Delirium_not_induced_by_alcohol_and_other_psychoactive_substances	0.0418739	0.651563	0.72944	0.00891437	NN_COV	1483
Dental_caries	0.00270334	0.0606034	0.509273	0.00913084	LASSO	4211
Dental_caries	0.00475962	0.621938	0.503921	0.00952401	LINEAR_COV	4211
Dental_caries	0.00507074	0.735509	0.521245	0.0098029	GLN	4211
Dental_caries	0.00932392	0.57931	0.4999	0.00965126	NN_COV	4211
Depressive_episode	0.010963	0.959947	0.555196	0.0463323	LASSO	17659
Depressive_episode	0.0295544	0.491568	0.548794	0.0442459	LINEAR_COV	17659
Depressive_episode	0.0140224	0.929558	0.549943	0.0449779	GLN	17659
Depressive_episode	0.0297131	0.463579	0.536958	0.0416744	NN_COV	17659
Diaphragmatic_hernia	-0.00137199	0.920548	0.605048	0.11271	LASSO	37413
Diaphragmatic_hernia	0.0950698	0.537817	0.617792	0.112024	LINEAR_COV	37413
Diaphragmatic_hernia	0.0846891	0.788303	0.621368	0.117266	GLN	37413
Diaphragmatic_hernia	0.0951491	0.480486	0.609362	0.109763	NN_COV	37413
Diarrhoea_and_gastro-enteritis_of_presumed_infectious_origin	0.00415029	0.969698	0.523269	0.0227967	LASSO	10178
Diarrhoea_and_gastro-enteritis_of_presumed_infectious_origin	0.0219372	0.532036	0.551451	0.0241411	LINEAR_COV	10178
Diarrhoea_and_gastro-enteritis_of_presumed_infectious_origin	0.0193659	0.785925	0.541107	0.0238433	GLN	10178
Diarrhoea_and_gastro-enteritis_of_presumed_infectious_origin	0.0185469	0.496084	0.523937	0.022679	NN_COV	10178
Diffuse_non-Hodgkins_lymphoma	0	0.00229063	0.566052	0.00285213	LASSO	1201
Diffuse_non-Hodgkins_lymphoma	0.0218229	0.604267	0.656252	0.00557598	LINEAR_COV	1201
Diffuse_non-Hodgkins_lymphoma	0.00076231	0.935208	0.568169	0.00291961	GLN	1201
Diffuse_non-Hodgkins_lymphoma	0.0256657	0.579616	0.652457	0.00409131	NN_COV	1201
Diseases_of_pulp_and_periapical_tissues	-0.000715053	0.994088	0.538519	0.00656371	LASSO	3021
Diseases_of_pulp_and_periapical_tissues	0.007128	0.566505	0.542032	0.00651524	LINEAR_COV	3021
Diseases_of_pulp_and_periapical_tissues	0.0147564	0.614193	0.561936	0.00696371	GLN	3021
Diseases_of_pulp_and_periapical_tissues	0.0174702	0.548812	0.540191	0.00676896	NN_COV	3021
Diseases_of_salivary_glands	0	0.00248697	0.497439	0.00265625	LASSO	1300
Diseases_of_salivary_glands	-0.00286577	0.602849	0.466329	0.00258007	LINEAR_COV	1300
Diseases_of_salivary_glands	-0.000204678	0.988394	0.499298	0.00284549	GLN	1300
Diseases_of_salivary_glands	-0.0027585	0.368616	0.534588	0.00358869	NN_COV	1300
Diseases_of_tongue	0	0.00316325	0.520829	0.00359727	LASSO	1675
Diseases_of_tongue	0.00341133	0.241454	0.518115	0.0103857	LINEAR_COV	1675
Diseases_of_tongue	-0.000789407	0.99664	0.525321	0.00345502	GLN	1675
Diseases_of_tongue	0.00806401	0.560767	0.554142	0.00385162	NN_COV	1675
Diseases_of_vocal_cords_and_larynx_not_elsewhere_classified	-0.000690393	0.994481	0.560407	0.00655751	LASSO	2299
Diseases_of_vocal_cords_and_larynx_not_elsewhere_classified	0.0182278	0.556993	0.581867	0.00813353	LINEAR_COV	2299
Diseases_of_vocal_cords_and_larynx_not_elsewhere_classified	0.00124711	0.973189	0.535226	0.00688653	GLN	2299
Diseases_of_vocal_cords_and_larynx_not_elsewhere_classified	0.0144836	0.643491	0.528983	0.00625221	NN_COV	2299
Disorders_of_continuity_of_bone	0.00304182	0.980759	0.51269	0.00482565	LASSO	2031
Disorders_of_continuity_of_bone	-0.00540328	0.391283	0.465382	0.00373505	LINEAR_COV	2031
Disorders_of_continuity_of_bone	-0.00736357	0.899452	0.472227	0.00382008	GLN	2031
Disorders_of_continuity_of_bone	0.00214648	0.474858	0.46155	0.00380705	NN_COV	2031
Disorders_of_lachrymal_system	-0.00282214	0.975152	0.579291	0.00787515	LASSO	3000
Disorders_of_lachrymal_system	0.0398839	0.590698	0.645707	0.0112479	LINEAR_COV	3000
Disorders_of_lachrymal_system	0.021514	0.818822	0.628085	0.0118656	GLN	3000
Disorders_of_lachrymal_system	0.032282	0.581993	0.63394	0.0100571	NN_COV	3000
Disorders_of_lipoprotein_metabolism_and_other_lipidaemias	0.205995	0.651563	0.718227	0.214852	LASSO	49658
Disorders_of_lipoprotein_metabolism_and_other_lipidaemias	0.188083	0.608979	0.702933	0.194588	LINEAR_COV	49658
Disorders_of_lipoprotein_metabolism_and_other_lipidaemias	0.204541	0.679312	0.719292	0.217237	GLN	49658
Disorders_of_lipoprotein_metabolism_and_other_lipidaemias	0.183111	0.609045	0.696345	0.187863	NN_COV	49658
Disorders_of_mineral_metabolism	0.0767057	0.970331	0.616498	0.040392	LASSO	3492
Disorders_of_mineral_metabolism	0.0280595	0.56369	0.622959	0.0107037	LINEAR_COV	3492
Disorders_of_mineral_metabolism	0.0625883	0.916512	0.67253	0.0562271	GLN	3492
Disorders_of_mineral_metabolism	0.029248	0.533672	0.603502	0.0106537	NN_COV	3492
Disorders_of_patella	-0.000254137	0.890792	0.526783	0.00235559	LASSO	1167
Disorders_of_patella	0.00722128	0.411789	0.55647	0.00341724	LINEAR_COV	1167
Disorders_of_patella	0.00261399	0.881346	0.50034	0.00238045	GLN	1167
Disorders_of_patella	0.0144878	0.582822	0.542719	0.00273085	NN_COV	1167
Disorders_of_refraction_and_accommodation	-0.000940672	0.550426	0.511288	0.00607509	LASSO	2831
Disorders_of_refraction_and_accommodation	0.0311838	0.513166	0.63502	0.00899584	LINEAR_COV	2831
Disorders_of_refraction_and_accommodation	0.0274065	0.605074	0.616472	0.00817982	GLN	2831
Disorders_of_refraction_and_accommodation	0.0322641	0.486267	0.642764	0.00927723	NN_COV	2831
Disorders_of_vestibular_function	0	0.996706	0.582015	0.00549577	LASSO	1476
Disorders_of_vestibular_function	0.0126395	0.559807	0.57717	0.00449762	LINEAR_COV	1476
Disorders_of_vestibular_function	0.000583217	0.396409	0.539693	0.00383198	GLN	1476
Disorders_of_vestibular_function	0.0165029	0.502083	0.602418	0.00516945	NN_COV	1476
Disorders_of_vitreous_body	0	0.00416676	0.617559	0.00638967	LASSO	1982
Disorders_of_vitreous_body	0.0311627	0.55023	0.651831	0.00688515	LINEAR_COV	1982
Disorders_of_vitreous_body	0.0276096	0.543904	0.631636	0.00667787	GLN	1982
Disorders_of_vitreous_body	0.0255703	0.523528	0.627276	0.00614519	NN_COV	1982
Diverticular_disease_of_intestine	0.0403908	0.112939	0.656617	0.143191	LASSO	39752
Diverticular_disease_of_intestine	0.130251	0.560942	0.658356	0.1364	LINEAR_COV	39752
Diverticular_disease_of_intestine	0.0984471	0.849451	0.670997	0.145745	GLN	39752
Diverticular_disease_of_intestine	0.133445	0.539802	0.653102	0.134189	NN_COV	39752
Dorsalgia	0.0209105	0.885927	0.55123	0.0498215	LASSO	19838
Dorsalgia	0.0170459	0.41576	0.520261	0.0445358	LINEAR_COV	19838
Dorsalgia	0.0187719	0.926591	0.559907	0.0526703	GLN	19838
Dorsalgia	0.0189458	0.470298	0.508564	0.043887	NN_COV	19838
Duodenal_ulcer	0.0294163	0.744235	0.616999	0.0118752	LASSO	4090
Duodenal_ulcer	0.0450079	0.611444	0.662218	0.0150116	LINEAR_COV	4090
Duodenal_ulcer	0.0390748	0.831999	0.652993	0.0147716	GLN	4090
Duodenal_ulcer	0.0415643	0.545256	0.667692	0.0178897	NN_COV	4090
Dyspepsia	0.000862048	0.0329632	0.554254	0.0392585	LASSO	15463
Dyspepsia	0.0490222	0.566221	0.58928	0.0438896	LINEAR_COV	15463
Dyspepsia	0.0400118	0.518663	0.578386	0.0420182	GLN	15463
Dyspepsia	0.0457331	0.508214	0.576668	0.0416051	NN_COV	15463
Dysplasia_of_cervix_uteri	0.0488703	0.639674	0.756213	0.00787386	LASSO	1803
Dysplasia_of_cervix_uteri	0.0549566	0.464975	0.801046	0.0111346	LINEAR_COV	1803
Dysplasia_of_cervix_uteri	0.0166838	0.840027	0.729963	0.00673757	GLN	1803
Dysplasia_of_cervix_uteri	0.0550894	0.568315	0.795007	0.00910204	NN_COV	1803
Embedded_and_impacted_teeth	0.00271604	0.97921	0.54251	0.00596913	LASSO	2273
Embedded_and_impacted_teeth	0.030542	0.649752	0.621826	0.00930356	LINEAR_COV	2273
Embedded_and_impacted_teeth	0.0103734	0.903685	0.577101	0.00717373	GLN	2273
Embedded_and_impacted_teeth	0.0300306	0.664391	0.618387	0.00892974	NN_COV	2273
Emphysema	0.00622683	0.99267	0.642706	0.0127456	LASSO	2694
Emphysema	0.053468	0.602566	0.701837	0.0127326	LINEAR_COV	2694
Emphysema	0.0466393	0.944021	0.677134	0.0138237	GLN	2694
Emphysema	0.0511603	0.59301	0.679707	0.011921	NN_COV	2694
Endometriosis	0.084578	0.504898	0.747677	0.0207931	LASSO	4635
Endometriosis	0.103543	0.625734	0.834163	0.0372227	LINEAR_COV	4635
Endometriosis	0.0953843	0.587164	0.816175	0.0337507	GLN	4635
Endometriosis	0.107039	0.674208	0.833505	0.0360671	NN_COV	4635
Epilepsy	0.00288993	0.980039	0.53761	0.0121082	LASSO	4923
Epilepsy	0.00249949	0.514082	0.523587	0.0123782	LINEAR_COV	4923
Epilepsy	0.00724397	0.749645	0.514015	0.0117227	GLN	4923
Epilepsy	0.00346996	0.419861	0.522655	0.0117023	NN_COV	4923
Erosion_and_ectropion_of_cervix_uteri	0.0533203	0.587295	0.808764	0.0109288	LASSO	1084
Erosion_and_ectropion_of_cervix_uteri	0.0531211	0.651454	0.804153	0.00704531	LINEAR_COV	1084
Erosion_and_ectropion_of_cervix_uteri	0.0459584	0.490281	0.743873	0.00694641	GLN	1084
Erosion_and_ectropion_of_cervix_uteri	0.0495864	0.632278	0.795266	0.00762328	NN_COV	1084
Essential_(primary)_hypertension	0.273401	0.648945	0.7198	0.4031	LASSO	104967
Essential_(primary)_hypertension	0.247849	0.616091	0.697719	0.365514	LINEAR_COV	104967
Essential_(primary)_hypertension	0.261579	0.672331	0.715528	0.3956	GLN	104967
Essential_(primary)_hypertension	0.234334	0.584022	0.681456	0.347786	NN_COV	104967
Excessive_frequent_and_irregular_menstruation	0.194615	0.646415	0.834513	0.0999793	LASSO	15392
Excessive_frequent_and_irregular_menstruation	0.211586	0.688344	0.848737	0.107544	LINEAR_COV	15392
Excessive_frequent_and_irregular_menstruation	0.208586	0.671241	0.846409	0.102527	GLN	15392
Excessive_frequent_and_irregular_menstruation	0.210476	0.684854	0.844961	0.101095	NN_COV	15392
Facial_nerve_disorders	0	0.00246515	0.48951	0.00248315	LASSO	1163
Facial_nerve_disorders	0.00941281	0.439866	0.559913	0.00303691	LINEAR_COV	1163
Facial_nerve_disorders	-0.00247124	0.99507	0.504511	0.00252178	GLN	1163
Facial_nerve_disorders	-0.00414769	0.307424	0.491707	0.0023717	NN_COV	1163
False_labour	0.0978079	0.786012	0.949424	0.0369113	LASSO	1207
False_labour	0.13348	0.878946	0.957173	0.0383925	LINEAR_COV	1207
False_labour	0.0590618	0.980344	0.923671	0.022839	GLN	1207
False_labour	0.127515	0.866664	0.95742	0.0400362	NN_COV	1207
Female_genital_prolapse	0.161173	0.488841	0.784903	0.0757547	LASSO	14606
Female_genital_prolapse	0.16284	0.531491	0.78944	0.0733053	LINEAR_COV	14606
Female_genital_prolapse	0.163073	0.499051	0.78027	0.0672261	GLN	14606
Female_genital_prolapse	0.16239	0.548965	0.787321	0.0726762	NN_COV	14606
Female_infertility	0.104785	0.847357	0.92738	0.0239543	LASSO	1160
Female_infertility	0.10381	0.829577	0.935981	0.0215381	LINEAR_COV	1160
Female_infertility	-0.000323972	0.997557	0.873626	0.0118834	GLN	1160
Female_infertility	0.104824	0.832304	0.937689	0.0246032	NN_COV	1160
Fibroblastic_disorders	0.0877355	0.794193	0.744911	0.0414583	LASSO	5277
Fibroblastic_disorders	0.0664808	0.648465	0.69363	0.0256812	LINEAR_COV	5277
Fibroblastic_disorders	0.102504	0.819957	0.757528	0.041065	GLN	5277
Fibroblastic_disorders	0.0700041	0.652174	0.698422	0.0236714	NN_COV	5277
Fibrosis_and_cirrhosis_of_liver	0	0.997208	0.533603	0.00323561	LASSO	1266
Fibrosis_and_cirrhosis_of_liver	0.011816	0.541351	0.589218	0.00364458	LINEAR_COV	1266
Fibrosis_and_cirrhosis_of_liver	0.00539936	0.833112	0.536899	0.00350992	GLN	1266
Fibrosis_and_cirrhosis_of_liver	0.00538496	0.527498	0.548495	0.0030582	NN_COV	1266
Fissure_and_fistula_of_anal_and_rectal_regions	0.0142628	0.094941	0.591801	0.0123755	LASSO	3932
Fissure_and_fistula_of_anal_and_rectal_regions	0.0281884	0.590502	0.599929	0.0117069	LINEAR_COV	3932
Fissure_and_fistula_of_anal_and_rectal_regions	0.0236753	0.789481	0.595152	0.0127873	GLN	3932
Fissure_and_fistula_of_anal_and_rectal_regions	0.0327284	0.548507	0.56911	0.0111507	NN_COV	3932
Follicular_cysts_of_skin_and_subcutaneous_tissue	0.0111848	0.975174	0.54396	0.0264649	LASSO	10210
Follicular_cysts_of_skin_and_subcutaneous_tissue	0.00858986	0.499356	0.524671	0.022429	LINEAR_COV	10210
Follicular_cysts_of_skin_and_subcutaneous_tissue	0.0492358	0.870503	0.577984	0.0334035	GLN	10210
Follicular_cysts_of_skin_and_subcutaneous_tissue	0.00654172	0.336613	0.497967	0.0213604	NN_COV	10210
Gastric_ulcer	0	0.988067	0.54554	0.0141313	LASSO	5907
Gastric_ulcer	0.0376991	0.555466	0.620389	0.0182463	LINEAR_COV	5907
Gastric_ulcer	0.0348293	0.686991	0.60324	0.0181173	GLN	5907
Gastric_ulcer	0.0355158	0.592007	0.586738	0.0165807	NN_COV	5907
Gastritis_and_duodenitis	0.0366476	0.784419	0.566017	0.101136	LASSO	39811
Gastritis_and_duodenitis	0.0718315	0.541657	0.590962	0.108635	LINEAR_COV	39811
Gastritis_and_duodenitis	0.0633599	0.701848	0.587808	0.106957	GLN	39811
Gastritis_and_duodenitis	0.070673	0.515064	0.586462	0.107712	NN_COV	39811
Gastro-oesophageal_reflux_disease	0.0360701	0.222103	0.557558	0.0840377	LASSO	33630
Gastro-oesophageal_reflux_disease	0.0602612	0.51622	0.575287	0.084492	LINEAR_COV	33630
Gastro-oesophageal_reflux_disease	0.0379536	0.802395	0.583242	0.0886309	GLN	33630
Gastro-oesophageal_reflux_disease	0.060872	0.479439	0.56398	0.0809365	NN_COV	33630
Gingivitis_and_periodontal_diseases	0	0.997513	0.521836	0.00281248	LASSO	1110
Gingivitis_and_periodontal_diseases	0.0131128	0.560527	0.579293	0.0034091	LINEAR_COV	1110
Gingivitis_and_periodontal_diseases	0.014247	0.723554	0.581314	0.00361932	GLN	1110
Gingivitis_and_periodontal_diseases	0.00740446	0.6907	0.509217	0.00712685	NN_COV	1110
Glaucoma	0.0360867	0.896202	0.644327	0.026205	LASSO	6884
Glaucoma	0.0702152	0.591745	0.690394	0.0290307	LINEAR_COV	6884
Glaucoma	0.0710234	0.618011	0.677963	0.0295437	GLN	6884
Glaucoma	0.0627946	0.528873	0.678879	0.028525	NN_COV	6884
Gonarthrosis_[arthrosis_of_knee]	0.0412671	0.11536	0.616193	0.0862843	LASSO	27394
Gonarthrosis_[arthrosis_of_knee]	0.0865947	0.532494	0.627469	0.0887917	LINEAR_COV	27394
Gonarthrosis_[arthrosis_of_knee]	0.0886289	0.57126	0.634934	0.0882519	GLN	27394
Gonarthrosis_[arthrosis_of_knee]	0.0891131	0.4881	0.622489	0.0815481	NN_COV	27394
Gout	0.0797801	0.816597	0.75541	0.03032	LASSO	5078
Gout	0.0930491	0.622985	0.768768	0.0280367	LINEAR_COV	5078
Gout	0.0934087	0.622745	0.767681	0.033908	GLN	5078
Gout	0.0915556	0.622112	0.761332	0.027504	NN_COV	5078
Haemangioma_and_lymphangioma_any_site	0	0.995615	0.532867	0.00535341	LASSO	2045
Haemangioma_and_lymphangioma_any_site	0.00509301	0.501385	0.50134	0.00918248	LINEAR_COV	2045
Haemangioma_and_lymphangioma_any_site	0.00737812	0.705927	0.541697	0.00510416	GLN	2045
Haemangioma_and_lymphangioma_any_site	0.00395494	0.497742	0.508354	0.00444993	NN_COV	2045
Haemorrhage_in_early_pregnancy	0.0808697	0.842819	0.885148	0.0160289	LASSO	1039
Haemorrhage_in_early_pregnancy	0.103252	0.8695	0.947733	0.0309478	LINEAR_COV	1039
Haemorrhage_in_early_pregnancy	0.0642357	0.949192	0.871771	0.0128565	GLN	1039
Haemorrhage_in_early_pregnancy	0.090472	0.819324	0.943967	0.0388638	NN_COV	1039
Haemorrhoids	0.0144915	0.927507	0.544139	0.0730219	LASSO	29719
Haemorrhoids	0.0431894	0.497895	0.556816	0.0739787	LINEAR_COV	29719
Haemorrhoids	0.021048	0.423679	0.514349	0.0654755	GLN	29719
Haemorrhoids	0.0374646	0.491677	0.513109	0.0689511	NN_COV	29719
Haemorrhoids_and_perianal_venous_thrombosis	0.00232909	0.944807	0.511101	0.00718105	LASSO	3416
Haemorrhoids_and_perianal_venous_thrombosis	0.00250815	0.494383	0.514275	0.00692017	LINEAR_COV	3416
Haemorrhoids_and_perianal_venous_thrombosis	0.00115651	0.919872	0.518276	0.0071945	GLN	3416
Haemorrhoids_and_perianal_venous_thrombosis	0.00587798	0.638801	0.550265	0.00883401	NN_COV	3416
Heart_failure	0.073869	0.713868	0.678267	0.0402156	LASSO	8384
Heart_failure	0.105254	0.651694	0.742978	0.0465981	LINEAR_COV	8384
Heart_failure	0.0972393	0.780667	0.728619	0.047987	GLN	8384
Heart_failure	0.098995	0.579725	0.739469	0.0460244	NN_COV	8384
Hemiplegia	0.00990306	0.88765	0.573178	0.00625322	LASSO	2256
Hemiplegia	0.023646	0.60839	0.620178	0.0102619	LINEAR_COV	2256
Hemiplegia	0.0160103	0.49652	0.589134	0.00657732	GLN	2256
Hemiplegia	0.0300808	0.551844	0.624714	0.00815719	NN_COV	2256
Hordeolum_and_chalazion	0	0.995441	0.516237	0.00484367	LASSO	2321
Hordeolum_and_chalazion	0.00824163	0.567443	0.530501	0.00501702	LINEAR_COV	2321
Hordeolum_and_chalazion	0.00400866	0.470298	0.509673	0.00514577	GLN	2321
Hordeolum_and_chalazion	0.00288315	0.61319	0.521292	0.0051818	NN_COV	2321
Hydrocele_and_spermatocele	0.0667218	0.545453	0.787934	0.00913012	LASSO	1786
Hydrocele_and_spermatocele	0.0642275	0.573747	0.777604	0.00981155	LINEAR_COV	1786
Hydrocele_and_spermatocele	0.0395802	0.783067	0.783589	0.00924405	GLN	1786
Hydrocele_and_spermatocele	0.0661259	0.546303	0.78651	0.00906271	NN_COV	1786
Hyperparathyroidism_and_other_disorders_of_parathyroid_gland	0.018408	0.419599	0.601794	0.00315732	LASSO	1172
Hyperparathyroidism_and_other_disorders_of_parathyroid_gland	0.0232017	0.561836	0.668782	0.00488881	LINEAR_COV	1172
Hyperparathyroidism_and_other_disorders_of_parathyroid_gland	0.0144961	0.520016	0.623601	0.00364441	GLN	1172
Hyperparathyroidism_and_other_disorders_of_parathyroid_gland	0.0208231	0.538537	0.64329	0.00475992	NN_COV	1172
Hyperplasia_of_prostate	0.258875	0.785227	0.879632	0.144422	LASSO	15668
Hyperplasia_of_prostate	0.249063	0.710509	0.877952	0.136831	LINEAR_COV	15668
Hyperplasia_of_prostate	0.244899	0.709483	0.877396	0.136006	GLN	15668
Hyperplasia_of_prostate	0.248578	0.709309	0.877791	0.137891	NN_COV	15668
Hypertensive_renal_disease	0.0283628	0.775519	0.658302	0.0068273	LASSO	1843
Hypertensive_renal_disease	0.040416	0.607649	0.701068	0.00880739	LINEAR_COV	1843
Hypertensive_renal_disease	0.0187644	0.553655	0.62716	0.00550573	GLN	1843
Hypertensive_renal_disease	0.0372918	0.626541	0.683244	0.00740847	NN_COV	1843
Hypertrophic_disorders_of_skin	0.00593537	0.972709	0.516435	0.00284308	LASSO	1382
Hypertrophic_disorders_of_skin	0.00558164	0.669146	0.51049	0.00282926	LINEAR_COV	1382
Hypertrophic_disorders_of_skin	0.00538535	0.936713	0.529649	0.00281538	GLN	1382
Hypertrophic_disorders_of_skin	-0.00298734	0.561291	0.501337	0.00268002	NN_COV	1382
Hypotension	0	0.982482	0.538022	0.0196649	LASSO	8017
Hypotension	0.0633497	0.594581	0.663645	0.0324906	LINEAR_COV	8017
Hypotension	0.0590389	0.708654	0.644124	0.0290911	GLN	8017
Hypotension	0.059958	0.554615	0.634372	0.0290922	NN_COV	8017
Inflammatory_disease_of_cervix_uteri	0.045877	0.474378	0.736711	0.00523773	LASSO	1364
Inflammatory_disease_of_cervix_uteri	0.0447019	0.49772	0.760508	0.00615211	LINEAR_COV	1364
Inflammatory_disease_of_cervix_uteri	-0.00178387	0.984947	0.755339	0.00504876	GLN	1364
Inflammatory_disease_of_cervix_uteri	0.0444849	0.468858	0.754449	0.00549545	NN_COV	1364
Inflammatory_diseases_of_prostate	0.0629602	0.580205	0.77736	0.0101152	LASSO	2065
Inflammatory_diseases_of_prostate	0.0763102	0.620912	0.840753	0.0136813	LINEAR_COV	2065
Inflammatory_diseases_of_prostate	0.0707654	0.546412	0.790535	0.0100942	GLN	2065
Inflammatory_diseases_of_prostate	0.0812739	0.655992	0.845442	0.0151835	NN_COV	2065
Inguinal_hernia	0.204744	0.598704	0.789977	0.116855	LASSO	20180
Inguinal_hernia	0.202102	0.597679	0.797271	0.120045	LINEAR_COV	20180
Inguinal_hernia	0.195307	0.787779	0.800703	0.124891	GLN	20180
Inguinal_hernia	0.205555	0.62137	0.794199	0.116432	NN_COV	20180
Insulin-dependent_diabetes_mellitus	0.0430012	0.759681	0.655718	0.0178165	LASSO	3659
Insulin-dependent_diabetes_mellitus	0.0257425	0.548354	0.603985	0.0116926	LINEAR_COV	3659
Insulin-dependent_diabetes_mellitus	0.0492195	0.748206	0.687221	0.0221366	GLN	3659
Insulin-dependent_diabetes_mellitus	0.0217891	0.537403	0.564262	0.0101124	NN_COV	3659
Internal_derangement_of_knee	0.025166	0.837213	0.562857	0.0490758	LASSO	19050
Internal_derangement_of_knee	0.0390335	0.553437	0.555205	0.0473962	LINEAR_COV	19050
Internal_derangement_of_knee	0.0324433	0.477301	0.544855	0.0447287	GLN	19050
Internal_derangement_of_knee	0.0358594	0.568184	0.547398	0.045738	NN_COV	19050
Intestinal_malabsorption	0.0793214	0.905953	0.77564	0.0250399	LASSO	2764
Intestinal_malabsorption	0.0148002	0.521128	0.556422	0.00724729	LINEAR_COV	2764
Intestinal_malabsorption	0.0877694	0.839918	0.77265	0.023626	GLN	2764
Intestinal_malabsorption	0.0142751	0.429307	0.563226	0.00711571	NN_COV	2764
Intracerebral_haemorrhage	0.0146329	0.666594	0.623554	0.00296366	LASSO	1061
Intracerebral_haemorrhage	0.0256937	0.596174	0.688503	0.00390977	LINEAR_COV	1061
Intracerebral_haemorrhage	0.022947	0.996531	0.628512	0.00542445	GLN	1061
Intracerebral_haemorrhage	0.0192719	0.528764	0.647043	0.00333047	NN_COV	1061
Iron_deficiency_anaemia	0.0160486	0.148389	0.540512	0.0300728	LASSO	11824
Iron_deficiency_anaemia	0.0337024	0.574162	0.587184	0.0336277	LINEAR_COV	11824
Iron_deficiency_anaemia	0.0159193	0.876655	0.561318	0.0303393	GLN	11824
Iron_deficiency_anaemia	0.0397481	0.440389	0.576798	0.0326367	NN_COV	11824
Irritable_bowel_syndrome	0.0422674	0.3367	0.616401	0.0236282	LASSO	7816
Irritable_bowel_syndrome	0.0502832	0.469862	0.59864	0.0222779	LINEAR_COV	7816
Irritable_bowel_syndrome	0.0492325	0.468335	0.60189	0.0219057	GLN	7816
Irritable_bowel_syndrome	0.0477692	0.469142	0.591073	0.0211035	NN_COV	7816
Labour_and_delivery_complicated_by_foetal_stress_[distress]	0.195099	0.873601	0.932266	0.0832371	LASSO	3851
Labour_and_delivery_complicated_by_foetal_stress_[distress]	0.223885	0.879077	0.957473	0.115155	LINEAR_COV	3851
Labour_and_delivery_complicated_by_foetal_stress_[distress]	0.234363	0.910055	0.954003	0.103885	GLN	3851
Labour_and_delivery_complicated_by_foetal_stress_[distress]	0.216004	0.869565	0.953956	0.111848	NN_COV	3851
Leiomyoma_of_uterus	0.149487	0.483758	0.744422	0.0501429	LASSO	12189
Leiomyoma_of_uterus	0.148332	0.504767	0.769168	0.0562885	LINEAR_COV	12189
Leiomyoma_of_uterus	0.144446	0.520474	0.763653	0.0548223	GLN	12189
Leiomyoma_of_uterus	0.147876	0.514889	0.766534	0.0540196	NN_COV	12189
Long_labour	0.167613	0.876764	0.949353	0.0508426	LASSO	2247
Long_labour	0.171461	0.86494	0.964211	0.0830632	LINEAR_COV	2247
Long_labour	0.163947	0.88392	0.943131	0.0517123	GLN	2247
Long_labour	0.15952	0.846659	0.960929	0.0740014	NN_COV	2247
Malignant_melanoma_of_skin	0.00993863	0.953446	0.536766	0.00720599	LASSO	2820
Malignant_melanoma_of_skin	0.021834	0.522197	0.582856	0.00791046	LINEAR_COV	2820
Malignant_melanoma_of_skin	0.0181596	0.989158	0.589133	0.0112876	GLN	2820
Malignant_melanoma_of_skin	0.0212155	0.328083	0.548916	0.00724527	NN_COV	2820
Malignant_neoplasm_of_bladder	0.0344494	0.31098	0.675573	0.0107838	LASSO	2859
Malignant_neoplasm_of_bladder	0.0639319	0.6758	0.761597	0.0164525	LINEAR_COV	2859
Malignant_neoplasm_of_bladder	0.0531145	0.748402	0.713373	0.0134271	GLN	2859
Malignant_neoplasm_of_bladder	0.0632851	0.638736	0.742736	0.0152118	NN_COV	2859
Malignant_neoplasm_of_breast	0.130022	0.689282	0.773513	0.0672047	LASSO	13534
Malignant_neoplasm_of_breast	0.151502	0.502563	0.767239	0.058089	LINEAR_COV	13534
Malignant_neoplasm_of_breast	0.144438	0.584022	0.767928	0.0618945	GLN	13534
Malignant_neoplasm_of_breast	0.149245	0.516918	0.763486	0.0572502	NN_COV	13534
Malignant_neoplasm_of_bronchus_and_lung	0.0338017	0.809922	0.63885	0.0152898	LASSO	3261
Malignant_neoplasm_of_bronchus_and_lung	0.0408887	0.585397	0.697715	0.0166485	LINEAR_COV	3261
Malignant_neoplasm_of_bronchus_and_lung	0.0442296	0.672266	0.670056	0.0213828	GLN	3261
Malignant_neoplasm_of_bronchus_and_lung	0.0380069	0.475032	0.676909	0.0124802	NN_COV	3261
Malignant_neoplasm_of_colon	0.0159389	0.682148	0.569414	0.0110729	LASSO	4134
Malignant_neoplasm_of_colon	0.0500092	0.574642	0.67844	0.0179976	LINEAR_COV	4134
Malignant_neoplasm_of_colon	0.0468693	0.563712	0.669977	0.0176662	GLN	4134
Malignant_neoplasm_of_colon	0.0481498	0.518227	0.666954	0.0166946	NN_COV	4134
Malignant_neoplasm_of_corpus_uteri	0.0529495	0.522568	0.746549	0.00740791	LASSO	1664
Malignant_neoplasm_of_corpus_uteri	0.0603941	0.513275	0.808695	0.0105038	LINEAR_COV	1664
Malignant_neoplasm_of_corpus_uteri	0.0342128	0.813805	0.759878	0.00797829	GLN	1664
Malignant_neoplasm_of_corpus_uteri	0.062034	0.574794	0.812319	0.0106857	NN_COV	1664
Malignant_neoplasm_of_kidney_except_renal_pelvis	0.0246556	0.640437	0.623185	0.00562891	LASSO	1415
Malignant_neoplasm_of_kidney_except_renal_pelvis	0.0250693	0.597417	0.673045	0.00555137	LINEAR_COV	1415
Malignant_neoplasm_of_kidney_except_renal_pelvis	0.0148999	0.649229	0.615774	0.00508024	GLN	1415
Malignant_neoplasm_of_kidney_except_renal_pelvis	0.0244171	0.59877	0.634389	0.00611335	NN_COV	1415
Malignant_neoplasm_of_oesophagus	0.026657	0.758939	0.68617	0.00436797	LASSO	1027
Malignant_neoplasm_of_oesophagus	0.0449707	0.685573	0.754241	0.00567242	LINEAR_COV	1027
Malignant_neoplasm_of_oesophagus	0.021017	0.92502	0.669204	0.00490276	GLN	1027
Malignant_neoplasm_of_oesophagus	0.0383301	0.635201	0.73161	0.00549435	NN_COV	1027
Malignant_neoplasm_of_ovary	0	0.997426	0.750462	0.00537479	LASSO	1267
Malignant_neoplasm_of_ovary	0.0468185	0.461834	0.775284	0.00628478	LINEAR_COV	1267
Malignant_neoplasm_of_ovary	0.0129998	0.966273	0.743995	0.00569661	GLN	1267
Malignant_neoplasm_of_ovary	0.0466036	0.477541	0.736301	0.00555401	NN_COV	1267
Malignant_neoplasm_of_prostate	0.147126	0.574249	0.821346	0.0557542	LASSO	8259
Malignant_neoplasm_of_prostate	0.183011	0.710094	0.874569	0.0733466	LINEAR_COV	8259
Malignant_neoplasm_of_prostate	0.191766	0.742948	0.878343	0.0877177	GLN	8259
Malignant_neoplasm_of_prostate	0.177895	0.695543	0.870649	0.0705115	NN_COV	8259
Malignant_neoplasm_of_rectum	0.030522	0.654072	0.637686	0.00814426	LASSO	2012
Malignant_neoplasm_of_rectum	0.0362956	0.618164	0.680217	0.010294	LINEAR_COV	2012
Malignant_neoplasm_of_rectum	0.027081	0.74057	0.620195	0.00720681	GLN	2012
Malignant_neoplasm_of_rectum	0.0337113	0.474792	0.665603	0.00802894	NN_COV	2012
Malignant_neoplasm_without_specification_of_site	-0.000483289	0.996379	0.520472	0.00362218	LASSO	1795
Malignant_neoplasm_without_specification_of_site	0.0203227	0.579637	0.627804	0.0061707	LINEAR_COV	1795
Malignant_neoplasm_without_specification_of_site	0.00191066	0.784179	0.560734	0.0040661	GLN	1795
Malignant_neoplasm_without_specification_of_site	0.024196	0.528611	0.620641	0.00575413	NN_COV	1795
Maternal_care_for_known_or_suspected_abnormality_of_pelvic_organs	0.120738	0.801217	0.939581	0.0342553	LASSO	1727
Maternal_care_for_known_or_suspected_abnormality_of_pelvic_organs	0.147282	0.86422	0.954671	0.050687	LINEAR_COV	1727
Maternal_care_for_known_or_suspected_abnormality_of_pelvic_organs	0.0347161	0.993346	0.922247	0.030655	GLN	1727
Maternal_care_for_known_or_suspected_abnormality_of_pelvic_organs	0.146837	0.863501	0.952566	0.0445381	NN_COV	1727
Maternal_care_for_known_or_suspected_malpresentation_of_foetus	0.0926875	0.812758	0.944195	0.0234624	LASSO	1245
Maternal_care_for_known_or_suspected_malpresentation_of_foetus	0.112685	0.862257	0.951405	0.0247975	LINEAR_COV	1245
Maternal_care_for_known_or_suspected_malpresentation_of_foetus	0.0282953	0.997622	0.927364	0.0324319	GLN	1245
Maternal_care_for_known_or_suspected_malpresentation_of_foetus	0.10384	0.851153	0.946228	0.0270028	NN_COV	1245
Maternal_care_for_other_conditions_predominantly_related_to_pregnancy	0.101832	0.739523	0.93726	0.0402587	LASSO	2073
Maternal_care_for_other_conditions_predominantly_related_to_pregnancy	0.153346	0.86398	0.956846	0.0593407	LINEAR_COV	2073
Maternal_care_for_other_conditions_predominantly_related_to_pregnancy	0.155686	0.957329	0.94442	0.0506474	GLN	2073
Maternal_care_for_other_conditions_predominantly_related_to_pregnancy	0.15103	0.861843	0.951891	0.0628489	NN_COV	2073
Maternal_care_for_other_known_or_suspected_foetal_problems	0.117467	0.938371	0.893703	0.0506822	LASSO	2159
Maternal_care_for_other_known_or_suspected_foetal_problems	0.170235	0.859225	0.955658	0.0661236	LINEAR_COV	2159
Maternal_care_for_other_known_or_suspected_foetal_problems	0.185819	0.924235	0.948347	0.060672	GLN	2159
Maternal_care_for_other_known_or_suspected_foetal_problems	0.161185	0.846528	0.953037	0.0633128	NN_COV	2159
Medical_abortion	0.084986	0.74513	0.927027	0.0235342	LASSO	1244
Medical_abortion	0.109013	0.830057	0.936371	0.0267509	LINEAR_COV	1244
Medical_abortion	0.0779026	0.720675	0.896212	0.0189147	GLN	1244
Medical_abortion	0.106157	0.822487	0.933611	0.027197	NN_COV	1244
Melanocytic_naevi	0.0203535	0.381902	0.561577	0.0142268	LASSO	5922
Melanocytic_naevi	0.0290358	0.510482	0.588537	0.0163402	LINEAR_COV	5922
Melanocytic_naevi	0.0253952	0.739021	0.579282	0.0154342	GLN	5922
Melanocytic_naevi	0.0298457	0.565981	0.57749	0.0155591	NN_COV	5922
Melanoma_in_situ	0.00116461	0.00277057	0.595403	0.00279052	LASSO	1061
Melanoma_in_situ	0.0170321	0.570409	0.60623	0.00425295	LINEAR_COV	1061
Melanoma_in_situ	0.000507698	0.979035	0.565621	0.00302738	GLN	1061
Melanoma_in_situ	0.0175164	0.565676	0.587796	0.00367411	NN_COV	1061
Menopausal_and_other_perimenopausal_disorders	0.149926	0.561792	0.766207	0.0594709	LASSO	12751
Menopausal_and_other_perimenopausal_disorders	0.175125	0.605663	0.802727	0.0714551	LINEAR_COV	12751
Menopausal_and_other_perimenopausal_disorders	0.161926	0.605118	0.789066	0.0649536	GLN	12751
Menopausal_and_other_perimenopausal_disorders	0.174382	0.584808	0.801288	0.0690557	NN_COV	12751
Mental_and_behavioural_disorders_due_to_use_of_alcohol	0.0717993	0.550514	0.698241	0.0347313	LASSO	7123
Mental_and_behavioural_disorders_due_to_use_of_alcohol	0.0735628	0.549096	0.711011	0.0402644	LINEAR_COV	7123
Mental_and_behavioural_disorders_due_to_use_of_alcohol	0.0720476	0.550099	0.697082	0.0390899	GLN	7123
Mental_and_behavioural_disorders_due_to_use_of_alcohol	0.0755846	0.567813	0.703381	0.0382276	NN_COV	7123
Mental_and_behavioural_disorders_due_to_use_of_tobacco	0.0376622	0.944174	0.613747	0.0543158	LASSO	16998
Mental_and_behavioural_disorders_due_to_use_of_tobacco	0.0376479	0.533105	0.564143	0.0430315	LINEAR_COV	16998
Mental_and_behavioural_disorders_due_to_use_of_tobacco	0.0533921	0.78178	0.598557	0.0488795	GLN	16998
Mental_and_behavioural_disorders_due_to_use_of_tobacco	0.0414849	0.544754	0.552286	0.0421504	NN_COV	16998
Migraine	0.00329935	0.990248	0.612381	0.0135212	LASSO	4027
Migraine	0.0415605	0.471803	0.647374	0.0148549	LINEAR_COV	4027
Migraine	0.0400817	0.468793	0.607673	0.0111347	GLN	4027
Migraine	0.0361016	0.493183	0.611815	0.0115877	NN_COV	4027
Mononeuropathies_of_lower_limb	0.00742834	0.0298	0.626001	0.00738306	LASSO	2130
Mononeuropathies_of_lower_limb	0.0365262	0.460743	0.636026	0.00723264	LINEAR_COV	2130
Mononeuropathies_of_lower_limb	0.0366129	0.461376	0.631174	0.00729714	GLN	2130
Mononeuropathies_of_lower_limb	0.0388468	0.486311	0.655096	0.0087368	NN_COV	2130
Mononeuropathies_of_upper_limb	0.0457677	0.674317	0.59392	0.040036	LASSO	13645
Mononeuropathies_of_upper_limb	0.0434431	0.552259	0.585093	0.0381817	LINEAR_COV	13645
Mononeuropathies_of_upper_limb	0.0433886	0.738301	0.589131	0.0379901	GLN	13645
Mononeuropathies_of_upper_limb	0.0417136	0.524619	0.576315	0.0357768	NN_COV	13645
Multiple_sclerosis	0.0317211	0.643033	0.683455	0.0064272	LASSO	1712
Multiple_sclerosis	0.0211594	0.459434	0.61509	0.00466727	LINEAR_COV	1712
Multiple_sclerosis	0.041836	0.836624	0.698362	0.00696666	GLN	1712
Multiple_sclerosis	0.0211443	0.513973	0.606393	0.00426528	NN_COV	1712
Multiple_valve_diseases	0	0.994284	0.575444	0.00819209	LASSO	2867
Multiple_valve_diseases	0.047036	0.642881	0.707666	0.0152645	LINEAR_COV	2867
Multiple_valve_diseases	0.0391425	0.677349	0.673355	0.0113551	GLN	2867
Multiple_valve_diseases	0.0451421	0.547481	0.704495	0.0131387	NN_COV	2867
Nail_disorders	0	0.00279238	0.508879	0.00297587	LASSO	1437
Nail_disorders	-0.00343044	0.522001	0.48678	0.00298273	LINEAR_COV	1437
Nail_disorders	0.00377749	0.680861	0.472873	0.00269615	GLN	1437
Nail_disorders	0.000461267	0.48882	0.503098	0.0107577	NN_COV	1437
Nasal_polyp	0.0467097	0.58808	0.671617	0.0204433	LASSO	3971
Nasal_polyp	0.0391209	0.552172	0.624027	0.0122106	LINEAR_COV	3971
Nasal_polyp	0.0421932	0.596261	0.660496	0.0201886	GLN	3971
Nasal_polyp	0.0402429	0.560374	0.592841	0.0112472	NN_COV	3971
Neoplasm_of_uncertain_or_unknown_behaviour_of_oral_cavity_and_digestive_organs	0.0238951	0.828399	0.574511	0.0052444	LASSO	1575
Neoplasm_of_uncertain_or_unknown_behaviour_of_oral_cavity_and_digestive_organs	0.0214839	0.545889	0.613772	0.00574404	LINEAR_COV	1575
Neoplasm_of_uncertain_or_unknown_behaviour_of_oral_cavity_and_digestive_organs	0.0138555	0.90687	0.572546	0.00479755	GLN	1575
Neoplasm_of_uncertain_or_unknown_behaviour_of_oral_cavity_and_digestive_organs	0.024863	0.538188	0.614034	0.00568937	NN_COV	1575
Neoplasm_of_uncertain_or_unknown_behaviour_of_urinary_organs	0.0242215	0.802374	0.670697	0.00603482	LASSO	1066
Neoplasm_of_uncertain_or_unknown_behaviour_of_urinary_organs	0.0305644	0.640721	0.720302	0.0058487	LINEAR_COV	1066
Neoplasm_of_uncertain_or_unknown_behaviour_of_urinary_organs	0.0238691	0.678222	0.645071	0.00397658	GLN	1066
Neoplasm_of_uncertain_or_unknown_behaviour_of_urinary_organs	0.0315147	0.625406	0.69447	0.00624769	NN_COV	1066
Nerve_root_and_plexus_compressions_in_diseases_classified_elsewhere	0.00729971	0.90519	0.539869	0.0141239	LASSO	5743
Nerve_root_and_plexus_compressions_in_diseases_classified_elsewhere	0.0119954	0.506512	0.52239	0.0131801	LINEAR_COV	5743
Nerve_root_and_plexus_compressions_in_diseases_classified_elsewhere	0.00204099	0.922271	0.524489	0.0134624	GLN	5743
Nerve_root_and_plexus_compressions_in_diseases_classified_elsewhere	0.00931557	0.284408	0.495408	0.0124291	NN_COV	5743
Neuromuscular_dysfunction_of_bladder_not_elsewhere_classified	-0.000284129	0.996291	0.55174	0.00442433	LASSO	1984
Neuromuscular_dysfunction_of_bladder_not_elsewhere_classified	0.0250183	0.582473	0.638273	0.00644424	LINEAR_COV	1984
Neuromuscular_dysfunction_of_bladder_not_elsewhere_classified	0.0178507	0.875259	0.569867	0.0049791	GLN	1984
Neuromuscular_dysfunction_of_bladder_not_elsewhere_classified	0.0294789	0.550252	0.640129	0.00613028	NN_COV	1984
Non-insulin-dependent_diabetes_mellitus	0.144727	0.588756	0.712018	0.123075	LASSO	25504
Non-insulin-dependent_diabetes_mellitus	0.118403	0.578154	0.673303	0.0968704	LINEAR_COV	25504
Non-insulin-dependent_diabetes_mellitus	0.133264	0.853073	0.706963	0.11738	GLN	25504
Non-insulin-dependent_diabetes_mellitus	0.118402	0.586793	0.659133	0.0939912	NN_COV	25504
Noninflammatory_disorders_of_ovary_Fallopian_tube_and_broad_ligament	0.106693	0.471018	0.740232	0.0256258	LASSO	6400
Noninflammatory_disorders_of_ovary_Fallopian_tube_and_broad_ligament	0.10688	0.482166	0.777608	0.0317683	LINEAR_COV	6400
Noninflammatory_disorders_of_ovary_Fallopian_tube_and_broad_ligament	0.106909	0.472022	0.75891	0.0292091	GLN	6400
Noninflammatory_disorders_of_ovary_Fallopian_tube_and_broad_ligament	0.10729	0.473789	0.778694	0.0335659	NN_COV	6400
Nonrheumatic_aortic_valve_disorders	0.0447873	0.971662	0.678919	0.0216274	LASSO	3924
Nonrheumatic_aortic_valve_disorders	0.0623222	0.64323	0.719813	0.0216932	LINEAR_COV	3924
Nonrheumatic_aortic_valve_disorders	0.0552489	0.692184	0.687871	0.0166859	GLN	3924
Nonrheumatic_aortic_valve_disorders	0.0568568	0.593141	0.691288	0.0185163	NN_COV	3924
Nonrheumatic_mitral_valve_disorders	-0.000386036	0.993194	0.585242	0.00940956	LASSO	3540
Nonrheumatic_mitral_valve_disorders	0.0485631	0.646436	0.691293	0.0150686	LINEAR_COV	3540
Nonrheumatic_mitral_valve_disorders	0.0473889	0.664718	0.683102	0.0130368	GLN	3540
Nonrheumatic_mitral_valve_disorders	0.046522	0.559218	0.675798	0.0129864	NN_COV	3540
Nonsuppurative_otitis_media	0	0.997186	0.494256	0.00369771	LASSO	1317
Nonsuppurative_otitis_media	0.00869362	0.523921	0.539412	0.00350745	LINEAR_COV	1317
Nonsuppurative_otitis_media	0.00354218	0.843976	0.508176	0.00320598	GLN	1317
Nonsuppurative_otitis_media	0.00705111	0.47765	0.547913	0.0032759	NN_COV	1317
Obesity	0.0540499	0.899998	0.596407	0.054214	LASSO	17846
Obesity	0.0231723	0.47272	0.539646	0.0399076	LINEAR_COV	17846
Obesity	0.0488839	0.895438	0.590537	0.0539444	GLN	17846
Obesity	0.0246556	0.311329	0.511651	0.0382541	NN_COV	17846
Obstructive_and_reflux_uropathy	0.0103602	0.0776195	0.578465	0.0109952	LASSO	3837
Obstructive_and_reflux_uropathy	0.0339773	0.582997	0.622399	0.0145146	LINEAR_COV	3837
Obstructive_and_reflux_uropathy	0.0303273	0.571762	0.591949	0.0121725	GLN	3837
Obstructive_and_reflux_uropathy	0.0345141	0.601387	0.606247	0.0140911	NN_COV	3837
Occlusion_and_stenosis_of_precerebral_arteries_not_resulting_in_cerebral_infarction	0.0280749	0.754227	0.66502	0.0064232	LASSO	1457
Occlusion_and_stenosis_of_precerebral_arteries_not_resulting_in_cerebral_infarction	0.0387455	0.669648	0.725999	0.00835005	LINEAR_COV	1457
Occlusion_and_stenosis_of_precerebral_arteries_not_resulting_in_cerebral_infarction	0.0212187	0.539671	0.622839	0.00497221	GLN	1457
Occlusion_and_stenosis_of_precerebral_arteries_not_resulting_in_cerebral_infarction	0.0411329	0.611881	0.710048	0.00669413	NN_COV	1457
Oesophagitis	0.0328985	0.64672	0.577209	0.0346218	LASSO	12319
Oesophagitis	0.0495468	0.533367	0.607544	0.0376476	LINEAR_COV	12319
Oesophagitis	0.0509199	0.699884	0.602451	0.0369484	GLN	12319
Oesophagitis	0.0455302	0.428129	0.589339	0.0352788	NN_COV	12319
Orchitis_and_epididymitis	0.0501309	0.544471	0.784629	0.00524727	LASSO	1055
Orchitis_and_epididymitis	0.0501221	0.544384	0.795977	0.00591532	LINEAR_COV	1055
Orchitis_and_epididymitis	0.0143377	0.918257	0.781785	0.0056379	GLN	1055
Orchitis_and_epididymitis	0.0472906	0.553873	0.793466	0.00534886	NN_COV	1055
Osteoporosis_with_pathological_fracture	0.0201487	0.891075	0.626886	0.00419549	LASSO	1281
Osteoporosis_with_pathological_fracture	0.0264227	0.620716	0.686515	0.00491206	LINEAR_COV	1281
Osteoporosis_with_pathological_fracture	0.0216626	0.636881	0.656449	0.00410717	GLN	1281
Osteoporosis_with_pathological_fracture	0.0211357	0.623683	0.660008	0.0046145	NN_COV	1281
Osteoporosis_without_pathological_fracture	0.0953412	0.776435	0.725573	0.0486108	LASSO	9469
Osteoporosis_without_pathological_fracture	0.109972	0.664587	0.746209	0.0528415	LINEAR_COV	9469
Osteoporosis_without_pathological_fracture	0.114768	0.901285	0.748177	0.058013	GLN	9469
Osteoporosis_without_pathological_fracture	0.110282	0.632562	0.749288	0.0525836	NN_COV	9469
Other_abnormal_products_of_conception	0.101286	0.79092	0.912211	0.0249407	LASSO	1489
Other_abnormal_products_of_conception	0.122521	0.830472	0.937544	0.0326118	LINEAR_COV	1489
Other_abnormal_products_of_conception	0.0645319	0.671895	0.853868	0.0170304	GLN	1489
Other_abnormal_products_of_conception	0.113118	0.814394	0.933803	0.0326192	NN_COV	1489
Other_abnormal_uterine_and_vaginal_bleeding	0.0862955	0.547656	0.735841	0.0209792	LASSO	4942
Other_abnormal_uterine_and_vaginal_bleeding	0.0986998	0.490783	0.801538	0.0310771	LINEAR_COV	4942
Other_abnormal_uterine_and_vaginal_bleeding	0.0646568	0.749558	0.759249	0.0266488	GLN	4942
Other_abnormal_uterine_and_vaginal_bleeding	0.0968133	0.541526	0.801907	0.0296746	NN_COV	4942
Other_acquired_deformities_of_limbs	-0.00256469	0.993194	0.501513	0.00593685	LASSO	2541
Other_acquired_deformities_of_limbs	0.0181306	0.567639	0.575662	0.00730331	LINEAR_COV	2541
Other_acquired_deformities_of_limbs	0.00298234	0.1454	0.52298	0.00604994	GLN	2541
Other_acquired_deformities_of_limbs	0.0106599	0.469404	0.537721	0.00644774	NN_COV	2541
Other_acute_ischaemic_heart_diseases	0.038051	0.479788	0.706734	0.0102092	LASSO	2177
Other_acute_ischaemic_heart_diseases	0.046772	0.646873	0.722264	0.0102312	LINEAR_COV	2177
Other_acute_ischaemic_heart_diseases	0.0354429	0.549598	0.695959	0.00992597	GLN	2177
Other_acute_ischaemic_heart_diseases	0.0455687	0.635398	0.712075	0.0097188	NN_COV	2177
Other_anaemias	0.0160475	0.728637	0.545239	0.0414462	LASSO	16467
Other_anaemias	0.0591013	0.576256	0.614502	0.0514253	LINEAR_COV	16467
Other_anaemias	0.0303592	0.950283	0.599222	0.0503558	GLN	16467
Other_anaemias	0.0568246	0.539322	0.614774	0.0517752	NN_COV	16467
Other_and_unspecified_types_of_non-Hodgkins_lymphoma	-0.000469711	0.996575	0.52993	0.00389288	LASSO	1596
Other_and_unspecified_types_of_non-Hodgkins_lymphoma	0.0234011	0.570562	0.638347	0.00558027	LINEAR_COV	1596
Other_and_unspecified_types_of_non-Hodgkins_lymphoma	0.0082352	0.724536	0.53598	0.00401603	GLN	1596
Other_and_unspecified_types_of_non-Hodgkins_lymphoma	0.021044	0.56369	0.630544	0.00526754	NN_COV	1596
Other_anxiety_disorders	-0.000682763	0.979057	0.553829	0.0258236	LASSO	10162
Other_anxiety_disorders	0.0264784	0.484086	0.55171	0.0239959	LINEAR_COV	10162
Other_anxiety_disorders	0.0216349	0.599948	0.548433	0.0238884	GLN	10162
Other_anxiety_disorders	0.0262454	0.492332	0.550648	0.0242113	NN_COV	10162
Other_arthritis	0.0434528	0.935361	0.648663	0.0611348	LASSO	17939
Other_arthritis	0.0870335	0.571151	0.656893	0.0651117	LINEAR_COV	17939
Other_arthritis	0.0727141	0.822596	0.647449	0.0601794	GLN	17939
Other_arthritis	0.0818676	0.542551	0.619302	0.0517514	NN_COV	17939
Other_arthrosis	0.0725237	0.638147	0.611509	0.0773862	LASSO	24874
Other_arthrosis	0.0951238	0.579157	0.6488	0.0844389	LINEAR_COV	24874
Other_arthrosis	0.0899357	0.654552	0.645585	0.0815859	GLN	24874
Other_arthrosis	0.0948076	0.529811	0.646433	0.0795623	NN_COV	24874
Other_bacterial_agents_as_the_cause_of_diseases_classified_to_other_chapters	0.00537365	0.966317	0.549987	0.0302679	LASSO	12042
Other_bacterial_agents_as_the_cause_of_diseases_classified_to_other_chapters	0.0551623	0.58928	0.62193	0.0403372	LINEAR_COV	12042
Other_bacterial_agents_as_the_cause_of_diseases_classified_to_other_chapters	0.0622241	0.673488	0.62245	0.0383198	GLN	12042
Other_bacterial_agents_as_the_cause_of_diseases_classified_to_other_chapters	0.0621334	0.565545	0.59876	0.0371536	NN_COV	12042
Other_bacterial_intestinal_infections	-0.00285494	0.991623	0.519198	0.00812799	LASSO	3482
Other_bacterial_intestinal_infections	0.0230438	0.589629	0.583957	0.0107804	LINEAR_COV	3482
Other_bacterial_intestinal_infections	0.0218654	0.719671	0.589539	0.0105441	GLN	3482
Other_bacterial_intestinal_infections	0.0171003	0.494884	0.557815	0.0121434	NN_COV	3482
Other_benign_neoplasms_of_skin	0.00216188	0.224743	0.508782	0.011223	LASSO	5112
Other_benign_neoplasms_of_skin	0.00811701	0.572569	0.5213	0.0113499	LINEAR_COV	5112
Other_benign_neoplasms_of_skin	0.00737283	0.823076	0.51738	0.0107598	GLN	5112
Other_benign_neoplasms_of_skin	0.0214186	0.472523	0.53069	0.0114014	NN_COV	5112
Other_bursopathies	0	0.00215973	0.474593	0.00243736	LASSO	1154
Other_bursopathies	-0.000107726	0.463644	0.51492	0.00810528	LINEAR_COV	1154
Other_bursopathies	0.00486714	0.898471	0.554923	0.00318975	GLN	1154
Other_bursopathies	0.00230135	0.599664	0.553651	0.00260865	NN_COV	1154
Other_cardiac_arrhythmias	-0.000582739	0.992234	0.555095	0.00945174	LASSO	3939
Other_cardiac_arrhythmias	0.0429811	0.584546	0.664586	0.0140779	LINEAR_COV	3939
Other_cardiac_arrhythmias	0.036624	0.610768	0.64252	0.0141123	GLN	3939
Other_cardiac_arrhythmias	0.0378943	0.555051	0.644505	0.0121918	NN_COV	3939
Other_cataract	0.145031	0.60863	0.727733	0.105231	LASSO	21425
Other_cataract	0.147779	0.62641	0.735068	0.110404	LINEAR_COV	21425
Other_cataract	0.150223	0.767425	0.729967	0.110282	GLN	21425
Other_cataract	0.146074	0.614869	0.733438	0.111454	NN_COV	21425
Other_cerebrovascular_diseases	0.0231934	0.597003	0.589699	0.0119991	LASSO	3882
Other_cerebrovascular_diseases	0.0623379	0.657344	0.708711	0.0207928	LINEAR_COV	3882
Other_cerebrovascular_diseases	0.0567283	0.681756	0.689233	0.019829	GLN	3882
Other_cerebrovascular_diseases	0.0580104	0.634176	0.684495	0.0188963	NN_COV	3882
Other_chronic_obstructive_pulmonary_disease	0.115527	0.741334	0.715531	0.0658738	LASSO	12834
Other_chronic_obstructive_pulmonary_disease	0.0932791	0.583608	0.695628	0.0513674	LINEAR_COV	12834
Other_chronic_obstructive_pulmonary_disease	0.110294	0.889832	0.729971	0.0672399	GLN	12834
Other_chronic_obstructive_pulmonary_disease	0.0949137	0.563581	0.676805	0.0464338	NN_COV	12834
Other_coagulation_defects	0.0258019	0.695303	0.651899	0.010655	LASSO	1325
Other_coagulation_defects	0.00341083	0.53557	0.512719	0.00312432	LINEAR_COV	1325
Other_coagulation_defects	0.0694296	0.946116	0.672913	0.0104755	GLN	1325
Other_coagulation_defects	0.0040218	0.388599	0.504569	0.00278803	NN_COV	1325
Other_conduction_disorders	0.0403425	0.444272	0.643783	0.0107171	LASSO	3446
Other_conduction_disorders	0.0579045	0.679312	0.699249	0.0149964	LINEAR_COV	3446
Other_conduction_disorders	0.0464195	0.556229	0.663516	0.0125943	GLN	3446
Other_conduction_disorders	0.0525797	0.642422	0.673681	0.0135389	NN_COV	3446
Other_deforming_dorsopathies	-0.000357515	0.994153	0.529715	0.00647649	LASSO	2611
Other_deforming_dorsopathies	0.0265096	0.551975	0.618198	0.00886941	LINEAR_COV	2611
Other_deforming_dorsopathies	0.0128375	0.522699	0.573674	0.00777685	GLN	2611
Other_deforming_dorsopathies	0.0266683	0.531382	0.631125	0.00957987	NN_COV	2611
Other_degenerative_diseases_of_nervous_system_not_elsewhere_classified	0.0139046	0.73071	0.609388	0.00349973	LASSO	1036
Other_degenerative_diseases_of_nervous_system_not_elsewhere_classified	0.0268712	0.645738	0.686031	0.00386804	LINEAR_COV	1036
Other_degenerative_diseases_of_nervous_system_not_elsewhere_classified	0.0169295	0.813543	0.609389	0.00288869	GLN	1036
Other_degenerative_diseases_of_nervous_system_not_elsewhere_classified	0.0224573	0.568381	0.654795	0.00408481	NN_COV	1036
Other_dermatitis	-0.000328774	0.995048	0.528492	0.00519353	LASSO	2307
Other_dermatitis	0.00622458	0.500404	0.541607	0.00578924	LINEAR_COV	2307
Other_dermatitis	-0.000867685	0.81507	0.523887	0.00510196	GLN	2307
Other_dermatitis	0.00980702	0.581863	0.534854	0.00544211	NN_COV	2307
Other_diseases_of_anus_and_rectum	0	0.934052	0.531842	0.073709	LASSO	30316
Other_diseases_of_anus_and_rectum	0.0517265	0.47272	0.570432	0.0814052	LINEAR_COV	30316
Other_diseases_of_anus_and_rectum	0.00819728	0.923689	0.550706	0.0760183	GLN	30316
Other_diseases_of_anus_and_rectum	0.0545149	0.484762	0.557876	0.0778615	NN_COV	30316
Other_diseases_of_biliary_tract	-0.000349662	0.96684	0.531535	0.00761495	LASSO	2893
Other_diseases_of_biliary_tract	0.0196598	0.513471	0.597726	0.00889374	LINEAR_COV	2893
Other_diseases_of_biliary_tract	0.0139496	0.88272	0.587017	0.00917428	GLN	2893
Other_diseases_of_biliary_tract	0.0266074	0.468444	0.582595	0.00871852	NN_COV	2893
Other_diseases_of_digestive_system	0.0196747	0.740199	0.542104	0.0356977	LASSO	13655
Other_diseases_of_digestive_system	0.0425106	0.544994	0.581131	0.0388143	LINEAR_COV	13655
Other_diseases_of_digestive_system	0.0229336	0.595912	0.554584	0.0332493	GLN	13655
Other_diseases_of_digestive_system	0.0441923	0.59144	0.577808	0.0389774	NN_COV	13655
Other_diseases_of_gallbladder	-0.00113336	0.994437	0.591903	0.00704086	LASSO	2468
Other_diseases_of_gallbladder	0.0281493	0.497764	0.611006	0.00724585	LINEAR_COV	2468
Other_diseases_of_gallbladder	0.0148778	0.824276	0.609402	0.007682	GLN	2468
Other_diseases_of_gallbladder	0.0288623	0.473941	0.615652	0.00812567	NN_COV	2468
Other_diseases_of_inner_ear	0	0.00207247	0.550364	0.00250868	LASSO	1058
Other_diseases_of_inner_ear	0.00100108	0.411222	0.498229	0.0021745	LINEAR_COV	1058
Other_diseases_of_inner_ear	0.00116517	0.880386	0.512169	0.00237963	GLN	1058
Other_diseases_of_inner_ear	0.00778236	0.53797	0.544262	0.00242672	NN_COV	1058
Other_diseases_of_intestine	0.0437769	0.880909	0.596052	0.0612646	LASSO	21025
Other_diseases_of_intestine	0.0779959	0.525186	0.63024	0.0662523	LINEAR_COV	21025
Other_diseases_of_intestine	0.0733695	0.633064	0.627386	0.068537	GLN	21025
Other_diseases_of_intestine	0.0742176	0.490019	0.610004	0.0602492	NN_COV	21025
Other_diseases_of_lip_and_oral_mucosa	0	0.991448	0.501758	0.00906978	LASSO	3885
Other_diseases_of_lip_and_oral_mucosa	0.0225488	0.525971	0.576337	0.0106055	LINEAR_COV	3885
Other_diseases_of_lip_and_oral_mucosa	0.00875611	0.638037	0.530081	0.00915525	GLN	3885
Other_diseases_of_lip_and_oral_mucosa	0.0213283	0.385916	0.579303	0.0108118	NN_COV	3885
Other_diseases_of_liver	-0.0010733	0.989441	0.525733	0.0114743	LASSO	5436
Other_diseases_of_liver	0.0186804	0.528415	0.578259	0.0134977	LINEAR_COV	5436
Other_diseases_of_liver	0.0164126	0.759026	0.568408	0.013183	GLN	5436
Other_diseases_of_liver	0.0248757	0.527869	0.572625	0.0130908	NN_COV	5436
Other_diseases_of_oesophagus	0.0467392	0.632387	0.597	0.0427379	LASSO	13661
Other_diseases_of_oesophagus	0.0655953	0.56489	0.626912	0.0472576	LINEAR_COV	13661
Other_diseases_of_oesophagus	0.0515677	0.723009	0.616633	0.0420699	GLN	13661
Other_diseases_of_oesophagus	0.0620757	0.514976	0.620802	0.0431027	NN_COV	13661
Other_diseases_of_pancreas	0.0131928	0.583259	0.559721	0.00531053	LASSO	1743
Other_diseases_of_pancreas	0.023598	0.529593	0.618249	0.00524409	LINEAR_COV	1743
Other_diseases_of_pancreas	0.00702142	0.931368	0.59011	0.00485241	GLN	1743
Other_diseases_of_pancreas	0.0260638	0.473876	0.631694	0.00569176	NN_COV	1743
Other_diseases_of_pericardium	0	0.996749	0.581759	0.00516958	LASSO	1631
Other_diseases_of_pericardium	0.0159353	0.561792	0.629179	0.00611602	LINEAR_COV	1631
Other_diseases_of_pericardium	-0.00209931	0.986344	0.590844	0.00428279	GLN	1631
Other_diseases_of_pericardium	0.0191093	0.569057	0.620299	0.00543419	NN_COV	1631
Other_diseases_of_stomach_and_duodenum	0.0027573	0.955256	0.545192	0.0264842	LASSO	11041
Other_diseases_of_stomach_and_duodenum	0.0474414	0.492681	0.600406	0.0306352	LINEAR_COV	11041
Other_diseases_of_stomach_and_duodenum	0.0434895	0.525644	0.597965	0.0314424	GLN	11041
Other_diseases_of_stomach_and_duodenum	0.0482841	0.474443	0.585077	0.0295006	NN_COV	11041
Other_disorders_of_arteries_and_arterioles	0.0435745	0.709701	0.689031	0.00944831	LASSO	2006
Other_disorders_of_arteries_and_arterioles	0.0517768	0.618338	0.731559	0.0128815	LINEAR_COV	2006
Other_disorders_of_arteries_and_arterioles	0.0335106	0.518663	0.660196	0.00800297	GLN	2006
Other_disorders_of_arteries_and_arterioles	0.0481226	0.558585	0.733358	0.0126198	NN_COV	2006
Other_disorders_of_bladder	0.0602441	0.944872	0.638182	0.0441688	LASSO	11578
Other_disorders_of_bladder	0.0893737	0.623596	0.684983	0.051664	LINEAR_COV	11578
Other_disorders_of_bladder	0.0917998	0.849451	0.676591	0.0493494	GLN	11578
Other_disorders_of_bladder	0.0942175	0.655664	0.676584	0.0474509	NN_COV	11578
Other_disorders_of_bone	0	0.996139	0.557958	0.00516324	LASSO	2005
Other_disorders_of_bone	0.0114852	0.494121	0.554186	0.0043441	LINEAR_COV	2005
Other_disorders_of_bone	0.0101737	0.7217	0.551931	0.00487891	GLN	2005
Other_disorders_of_bone	0.0140842	0.452802	0.51717	0.00387851	NN_COV	2005
Other_disorders_of_bone_density_and_structure	0	0.995986	0.627196	0.00569693	LASSO	2014
Other_disorders_of_bone_density_and_structure	0.0339319	0.555444	0.661766	0.0066795	LINEAR_COV	2014
Other_disorders_of_bone_density_and_structure	0.0303068	0.463012	0.615544	0.00525173	GLN	2014
Other_disorders_of_bone_density_and_structure	0.0344441	0.58424	0.654346	0.00721047	NN_COV	2014
Other_disorders_of_brain	-0.00222256	0.994263	0.49906	0.00470732	LASSO	2318
Other_disorders_of_brain	-0.00333245	0.341085	0.490805	0.00456297	LINEAR_COV	2318
Other_disorders_of_brain	-0.00626885	0.0174088	0.48315	0.00455962	GLN	2318
Other_disorders_of_brain	-0.000429428	0.370274	0.537872	0.00512371	NN_COV	2318
Other_disorders_of_breast	0.0489259	0.461027	0.707077	0.00498268	LASSO	1545
Other_disorders_of_breast	0.0483589	0.463252	0.703472	0.00502765	LINEAR_COV	1545
Other_disorders_of_breast	0.0483554	0.470909	0.720956	0.00556824	GLN	1545
Other_disorders_of_breast	0.048265	0.462336	0.714977	0.0052889	NN_COV	1545
Other_disorders_of_cartilage	0	0.0023997	0.500868	0.00281904	LASSO	1005
Other_disorders_of_cartilage	0.00391869	0.512795	0.513432	0.00266337	LINEAR_COV	1005
Other_disorders_of_cartilage	-0.000323972	0.997557	0.551153	0.0028012	GLN	1005
Other_disorders_of_cartilage	0.00572776	0.421955	0.524598	0.00278059	NN_COV	1005
Other_disorders_of_conjunctiva	0	0.998015	0.506311	0.00213036	LASSO	1033
Other_disorders_of_conjunctiva	0.00551064	0.479635	0.532797	0.00228058	LINEAR_COV	1033
Other_disorders_of_conjunctiva	0.0025397	0.991623	0.514472	0.00209048	GLN	1033
Other_disorders_of_conjunctiva	0.00926899	0.376252	0.546814	0.00247669	NN_COV	1033
Other_disorders_of_cornea	0	0.00218155	0.584098	0.00375843	LASSO	1006
Other_disorders_of_cornea	0.0144182	0.629049	0.59725	0.00341447	LINEAR_COV	1006
Other_disorders_of_cornea	-0.000756635	0.997557	0.547696	0.00345759	GLN	1006
Other_disorders_of_cornea	0.00895682	0.476188	0.57799	0.0028834	NN_COV	1006
Other_disorders_of_external_ear	0	0.0026833	0.567576	0.00320669	LASSO	1255
Other_disorders_of_external_ear	0.0114518	0.517332	0.562513	0.00307934	LINEAR_COV	1255
Other_disorders_of_external_ear	0.00302752	0.840682	0.506428	0.00274006	GLN	1255
Other_disorders_of_external_ear	0.00964233	0.491852	0.571607	0.00345623	NN_COV	1255
Other_disorders_of_eyelid	0.00123939	0.954558	0.5283	0.0172965	LASSO	7550
Other_disorders_of_eyelid	0.0501158	0.529047	0.63682	0.023803	LINEAR_COV	7550
Other_disorders_of_eyelid	0.0355607	0.792578	0.619605	0.0224869	GLN	7550
Other_disorders_of_eyelid	0.0457083	0.501822	0.626964	0.0230264	NN_COV	7550
Other_disorders_of_fluid_electrolyte_and_acid-base_balance	0.0212044	0.958398	0.597108	0.0289477	LASSO	9099
Other_disorders_of_fluid_electrolyte_and_acid-base_balance	0.0708082	0.594777	0.665571	0.0344782	LINEAR_COV	9099
Other_disorders_of_fluid_electrolyte_and_acid-base_balance	0.0657618	0.703353	0.655844	0.0346869	GLN	9099
Other_disorders_of_fluid_electrolyte_and_acid-base_balance	0.0647975	0.598006	0.638305	0.0298623	NN_COV	9099
Other_disorders_of_kidney_and_ureter_not_elsewhere_classified	0.0165966	0.675386	0.573727	0.00900057	LASSO	3571
Other_disorders_of_kidney_and_ureter_not_elsewhere_classified	0.0398255	0.611684	0.640755	0.0133062	LINEAR_COV	3571
Other_disorders_of_kidney_and_ureter_not_elsewhere_classified	0.0286367	0.636838	0.624178	0.011881	GLN	3571
Other_disorders_of_kidney_and_ureter_not_elsewhere_classified	0.0423994	0.603722	0.652963	0.0136687	NN_COV	3571
Other_disorders_of_male_genital_organs	0.0924285	0.554571	0.77885	0.0179706	LASSO	3530
Other_disorders_of_male_genital_organs	0.0945314	0.549881	0.780277	0.0172603	LINEAR_COV	3530
Other_disorders_of_male_genital_organs	0.0940025	0.549728	0.775644	0.0175933	GLN	3530
Other_disorders_of_male_genital_organs	0.0938937	0.551779	0.769115	0.0159571	NN_COV	3530
Other_disorders_of_muscle	0	0.00263967	0.595009	0.00393464	LASSO	1297
Other_disorders_of_muscle	0.0103265	0.702677	0.569074	0.00361241	LINEAR_COV	1297
Other_disorders_of_muscle	0.0150028	0.89053	0.599581	0.00467889	GLN	1297
Other_disorders_of_muscle	0.0192611	0.4857	0.594742	0.00463661	NN_COV	1297
Other_disorders_of_nervous_system_in_diseases_classified_elsewhere	0	0.00307598	0.572319	0.00387371	LASSO	1542
Other_disorders_of_nervous_system_in_diseases_classified_elsewhere	0.00661291	0.590262	0.548236	0.00362982	LINEAR_COV	1542
Other_disorders_of_nervous_system_in_diseases_classified_elsewhere	0.0130877	0.715482	0.556415	0.0035556	GLN	1542
Other_disorders_of_nervous_system_in_diseases_classified_elsewhere	0.00778324	0.481904	0.540863	0.00382648	NN_COV	1542
Other_disorders_of_nose_and_nasal_sinuses	0.00194857	0.0173215	0.577571	0.0214212	LASSO	8060
Other_disorders_of_nose_and_nasal_sinuses	0.0369468	0.545911	0.582325	0.0222879	LINEAR_COV	8060
Other_disorders_of_nose_and_nasal_sinuses	0.0363958	0.514736	0.569667	0.0205688	GLN	8060
Other_disorders_of_nose_and_nasal_sinuses	0.0352644	0.561291	0.545298	0.0204281	NN_COV	8060
Other_disorders_of_pancreatic_internal_secretion	0.0202544	0.807762	0.612914	0.00775552	LASSO	1480
Other_disorders_of_pancreatic_internal_secretion	0.0106025	0.59157	0.597561	0.0049366	LINEAR_COV	1480
Other_disorders_of_pancreatic_internal_secretion	0.0161366	0.78983	0.611748	0.00610765	GLN	1480
Other_disorders_of_pancreatic_internal_secretion	0.011088	0.582648	0.595542	0.00483462	NN_COV	1480
Other_disorders_of_penis	0.0784869	0.549968	0.779567	0.0126808	LASSO	2699
Other_disorders_of_penis	0.0773794	0.550514	0.802811	0.0152925	LINEAR_COV	2699
Other_disorders_of_penis	0.0793638	0.547983	0.778798	0.0123914	GLN	2699
Other_disorders_of_penis	0.0777188	0.556317	0.768085	0.0120118	NN_COV	2699
Other_disorders_of_peritoneum	-0.000654015	0.990248	0.554383	0.0117231	LASSO	4799
Other_disorders_of_peritoneum	0.0150144	0.567421	0.548565	0.0112174	LINEAR_COV	4799
Other_disorders_of_peritoneum	0.0166357	0.617967	0.533888	0.0110182	GLN	4799
Other_disorders_of_peritoneum	0.0175594	0.514824	0.511343	0.0104282	NN_COV	4799
Other_disorders_of_pigmentation	0	0.00242152	0.557988	0.00323184	LASSO	1078
Other_disorders_of_pigmentation	0.00385415	0.552346	0.522283	0.00281147	LINEAR_COV	1078
Other_disorders_of_pigmentation	0.00296279	0.915509	0.526492	0.00272597	GLN	1078
Other_disorders_of_pigmentation	0.00235439	0.474552	0.519199	0.00258499	NN_COV	1078
Other_disorders_of_prostate	0.0621233	0.567421	0.787311	0.00961018	LASSO	1792
Other_disorders_of_prostate	0.0775439	0.670477	0.86809	0.0158877	LINEAR_COV	1792
Other_disorders_of_prostate	0.0666931	0.594668	0.822479	0.0126359	GLN	1792
Other_disorders_of_prostate	0.0759511	0.661685	0.856836	0.0142542	NN_COV	1792
Other_disorders_of_skin_and_subcutaneous_tissue_not_elsewhere_classified	0.00443179	0.182181	0.507447	0.0168794	LASSO	7496
Other_disorders_of_skin_and_subcutaneous_tissue_not_elsewhere_classified	0.0345816	0.49567	0.586035	0.0219796	LINEAR_COV	7496
Other_disorders_of_skin_and_subcutaneous_tissue_not_elsewhere_classified	0.0140497	0.930954	0.552187	0.0188492	GLN	7496
Other_disorders_of_skin_and_subcutaneous_tissue_not_elsewhere_classified	0.0363027	0.494448	0.588315	0.0211158	NN_COV	7496
Other_disorders_of_synovium_and_tendon	0	0.989681	0.533688	0.0113599	LASSO	4951
Other_disorders_of_synovium_and_tendon	0.0194656	0.515565	0.557599	0.0124354	LINEAR_COV	4951
Other_disorders_of_synovium_and_tendon	0.0175028	0.478981	0.550551	0.0121752	GLN	4951
Other_disorders_of_synovium_and_tendon	0.0139404	0.496826	0.542955	0.0113776	NN_COV	4951
Other_disorders_of_teeth_and_supporting_structures	0.00525303	0.991427	0.512765	0.0113178	LASSO	3529
Other_disorders_of_teeth_and_supporting_structures	0.00325401	0.538188	0.504196	0.00834122	LINEAR_COV	3529
Other_disorders_of_teeth_and_supporting_structures	0.00456117	0.717468	0.515592	0.00883862	GLN	3529
Other_disorders_of_teeth_and_supporting_structures	0.00515581	0.407884	0.517723	0.00855975	NN_COV	3529
Other_disorders_of_urethra	0	0.00207247	0.535104	0.00227846	LASSO	1025
Other_disorders_of_urethra	-0.00566848	0.580139	0.473648	0.00195104	LINEAR_COV	1025
Other_disorders_of_urethra	-0.000212854	0.997906	0.589124	0.00280693	GLN	1025
Other_disorders_of_urethra	0.00306996	0.570039	0.516363	0.0020703	NN_COV	1025
Other_disorders_of_urinary_system	0.0436287	0.502345	0.564315	0.0664935	LASSO	25836
Other_disorders_of_urinary_system	0.0787642	0.587644	0.627603	0.0827766	LINEAR_COV	25836
Other_disorders_of_urinary_system	0.073792	0.585004	0.617809	0.077224	GLN	25836
Other_disorders_of_urinary_system	0.0807538	0.486224	0.62032	0.0758312	NN_COV	25836
Other_enthesopathies	-0.00125643	0.994873	0.557291	0.00611413	LASSO	2268
Other_enthesopathies	0.0251853	0.523593	0.58678	0.00668675	LINEAR_COV	2268
Other_enthesopathies	0.0170929	0.669735	0.575184	0.00604358	GLN	2268
Other_enthesopathies	0.0135746	0.494186	0.543156	0.00523988	NN_COV	2268
Other_extrapyramidal_and_movement_disorders	0	0.0025306	0.539505	0.00289672	LASSO	1020
Other_extrapyramidal_and_movement_disorders	0.0173652	0.624119	0.582413	0.00383537	LINEAR_COV	1020
Other_extrapyramidal_and_movement_disorders	0.00778819	0.755099	0.53299	0.00282774	GLN	1020
Other_extrapyramidal_and_movement_disorders	0.00970645	0.423657	0.532575	0.0027761	NN_COV	1020
Other_female_pelvic_inflammatory_diseases	0.0757727	0.46611	0.746311	0.0140641	LASSO	3502
Other_female_pelvic_inflammatory_diseases	0.0776149	0.510351	0.800351	0.0213339	LINEAR_COV	3502
Other_female_pelvic_inflammatory_diseases	0.0765333	0.467637	0.742002	0.0134407	GLN	3502
Other_female_pelvic_inflammatory_diseases	0.0759112	0.477148	0.801236	0.0195716	NN_COV	3502
Other_functional_intestinal_disorders	0.0230173	0.961845	0.557564	0.0438676	LASSO	16586
Other_functional_intestinal_disorders	0.05343	0.562992	0.596894	0.0480789	LINEAR_COV	16586
Other_functional_intestinal_disorders	0.0488087	0.65994	0.59905	0.0460527	GLN	16586
Other_functional_intestinal_disorders	0.0490289	0.608107	0.579614	0.0431064	NN_COV	16586
Other_hearing_loss	0.00509373	0.797465	0.529762	0.0108105	LASSO	4729
Other_hearing_loss	0.0528699	0.610135	0.671334	0.0192308	LINEAR_COV	4729
Other_hearing_loss	0.0443055	0.640634	0.651276	0.0182796	GLN	4729
Other_hearing_loss	0.0489333	0.576518	0.660567	0.0189622	NN_COV	4729
Other_hypothyroidism	0.141869	0.669495	0.730191	0.107201	LASSO	19825
Other_hypothyroidism	0.122993	0.600166	0.698871	0.0812579	LINEAR_COV	19825
Other_hypothyroidism	0.143082	0.703746	0.726173	0.106414	GLN	19825
Other_hypothyroidism	0.124421	0.592399	0.697119	0.0794593	NN_COV	19825
Other_inflammatory_liver_diseases	0	0.997775	0.523668	0.00248062	LASSO	1011
Other_inflammatory_liver_diseases	0.0050731	0.514649	0.562241	0.00345759	LINEAR_COV	1011
Other_inflammatory_liver_diseases	-0.000441162	0.997688	0.480101	0.00274058	GLN	1011
Other_inflammatory_liver_diseases	0.0115329	0.673095	0.541613	0.00265495	NN_COV	1011
Other_inflammatory_spondylopathies	0.00750668	0.94629	0.569832	0.00571833	LASSO	2049
Other_inflammatory_spondylopathies	0.0276297	0.542268	0.63203	0.00720341	LINEAR_COV	2049
Other_inflammatory_spondylopathies	0.0268203	0.786208	0.590089	0.00700214	GLN	2049
Other_inflammatory_spondylopathies	0.0248781	0.462466	0.611152	0.00758632	NN_COV	2049
Other_interstitial_pulmonary_diseases	0.0406618	0.787081	0.705362	0.00988946	LASSO	1634
Other_interstitial_pulmonary_diseases	0.0462579	0.630053	0.727303	0.0091149	LINEAR_COV	1634
Other_interstitial_pulmonary_diseases	0.0179673	0.895351	0.614522	0.00587058	GLN	1634
Other_interstitial_pulmonary_diseases	0.0452661	0.623617	0.7152	0.00828629	NN_COV	1634
Other_intervertebral_disk_disorders	0.0105985	0.934423	0.537172	0.0240276	LASSO	10154
Other_intervertebral_disk_disorders	0.00663732	0.537708	0.51385	0.0221596	LINEAR_COV	10154
Other_intervertebral_disk_disorders	0.0142282	0.796069	0.527326	0.0236069	GLN	10154
Other_intervertebral_disk_disorders	0.00541812	0.50553	0.501949	0.021238	NN_COV	10154
Other_joint_disorders_not_elsewhere_classified	0.0199439	0.20716	0.543086	0.043567	LASSO	17842
Other_joint_disorders_not_elsewhere_classified	0.0276458	0.542202	0.54124	0.0440364	LINEAR_COV	17842
Other_joint_disorders_not_elsewhere_classified	0.0204151	0.834486	0.533504	0.041407	GLN	17842
Other_joint_disorders_not_elsewhere_classified	0.0288213	0.453937	0.550355	0.0437708	NN_COV	17842
Other_local_infections_of_skin_and_subcutaneous_tissue	-0.00349935	0.993019	0.54788	0.00440744	LASSO	1794
Other_local_infections_of_skin_and_subcutaneous_tissue	0.0123891	0.516198	0.571339	0.00480494	LINEAR_COV	1794
Other_local_infections_of_skin_and_subcutaneous_tissue	0.00823368	0.696307	0.548035	0.00425299	GLN	1794
Other_local_infections_of_skin_and_subcutaneous_tissue	0.00952028	0.486551	0.542165	0.00403083	NN_COV	1794
Other_malignant_neoplasms_of_skin	0.0926877	0.522524	0.685807	0.0721038	LASSO	15778
Other_malignant_neoplasms_of_skin	0.0999336	0.578939	0.680519	0.0622782	LINEAR_COV	15778
Other_malignant_neoplasms_of_skin	0.105688	0.665547	0.697841	0.0768949	GLN	15778
Other_malignant_neoplasms_of_skin	0.0977313	0.546434	0.668597	0.0589196	NN_COV	15778
Other_maternal_diseases_classifiable_elsewhere_but_complicating_pregnancy_childbirth_and_the_puerperium	0.0293006	0.994699	0.811954	0.025584	LASSO	1991
Other_maternal_diseases_classifiable_elsewhere_but_complicating_pregnancy_childbirth_and_the_puerperium	0.158045	0.863937	0.952574	0.0572023	LINEAR_COV	1991
Other_maternal_diseases_classifiable_elsewhere_but_complicating_pregnancy_childbirth_and_the_puerperium	0.113885	0.974869	0.942167	0.0463425	GLN	1991
Other_maternal_diseases_classifiable_elsewhere_but_complicating_pregnancy_childbirth_and_the_puerperium	0.14937	0.849975	0.950376	0.0521393	NN_COV	1991
Other_non-infective_disorders_of_lymphatic_vessels_and_lymph_nodes	0.00959254	0.839722	0.558825	0.00300003	LASSO	1071
Other_non-infective_disorders_of_lymphatic_vessels_and_lymph_nodes	0.00131352	0.412138	0.512515	0.00229683	LINEAR_COV	1071
Other_non-infective_disorders_of_lymphatic_vessels_and_lymph_nodes	0.00224651	0.264731	0.517215	0.00280269	GLN	1071
Other_non-infective_disorders_of_lymphatic_vessels_and_lymph_nodes	0.0101375	0.466415	0.559078	0.00280106	NN_COV	1071
Other_non-infective_gastro-enteritis_and_colitis	0.00137359	0.0414931	0.534733	0.0460527	LASSO	20122
Other_non-infective_gastro-enteritis_and_colitis	0.0352247	0.537686	0.559009	0.0514058	LINEAR_COV	20122
Other_non-infective_gastro-enteritis_and_colitis	0.0292536	0.813129	0.551515	0.0495536	GLN	20122
Other_non-infective_gastro-enteritis_and_colitis	0.0423131	0.558651	0.560086	0.0492956	NN_COV	20122
Other_non-toxic_goitre	0.0384896	0.624686	0.68101	0.00858622	LASSO	2255
Other_non-toxic_goitre	0.0416612	0.514256	0.674075	0.00871948	LINEAR_COV	2255
Other_non-toxic_goitre	0.0168129	0.96551	0.693942	0.0103175	GLN	2255
Other_non-toxic_goitre	0.0447819	0.469556	0.651879	0.00750274	NN_COV	2255
Other_noninflammatory_disorders_of_cervix_uteri	0.052715	0.526495	0.740733	0.01057	LASSO	2259
Other_noninflammatory_disorders_of_cervix_uteri	0.0622328	0.483911	0.739124	0.0106085	LINEAR_COV	2259
Other_noninflammatory_disorders_of_cervix_uteri	0.00906296	0.992714	0.736541	0.00976019	GLN	2259
Other_noninflammatory_disorders_of_cervix_uteri	0.0593099	0.489779	0.739299	0.0103403	NN_COV	2259
Other_noninflammatory_disorders_of_uterus_except_cervix	0.0661485	0.688715	0.742971	0.0270245	LASSO	6538
Other_noninflammatory_disorders_of_uterus_except_cervix	0.102935	0.477519	0.740963	0.0263152	LINEAR_COV	6538
Other_noninflammatory_disorders_of_uterus_except_cervix	0.044602	0.863479	0.746956	0.0268301	GLN	6538
Other_noninflammatory_disorders_of_uterus_except_cervix	0.105234	0.470691	0.752834	0.0268395	NN_COV	6538
Other_noninflammatory_disorders_of_vagina	0.0597547	0.462052	0.743792	0.00820359	LASSO	1939
Other_noninflammatory_disorders_of_vagina	0.0604141	0.467506	0.732176	0.00763291	LINEAR_COV	1939
Other_noninflammatory_disorders_of_vagina	0.059773	0.462205	0.728575	0.00803568	GLN	1939
Other_noninflammatory_disorders_of_vagina	0.0599677	0.463819	0.755888	0.00883979	NN_COV	1939
Other_noninflammatory_disorders_of_vulva_and_perineum	0.0672049	0.462401	0.729646	0.0135577	LASSO	2505
Other_noninflammatory_disorders_of_vulva_and_perineum	0.0663505	0.493946	0.718656	0.0104857	LINEAR_COV	2505
Other_noninflammatory_disorders_of_vulva_and_perineum	0.067662	0.478435	0.738278	0.011353	GLN	2505
Other_noninflammatory_disorders_of_vulva_and_perineum	0.0680993	0.464626	0.721606	0.00957192	NN_COV	2505
Other_peripheral_vascular_diseases	-0.000882475	0.988176	0.582014	0.0161074	LASSO	5406
Other_peripheral_vascular_diseases	0.0501385	0.607845	0.65407	0.0217636	LINEAR_COV	5406
Other_peripheral_vascular_diseases	0.0574508	0.818582	0.659893	0.0221388	GLN	5406
Other_peripheral_vascular_diseases	0.0517827	0.59144	0.646416	0.0202105	NN_COV	5406
Other_polyneuropathies	0.0226624	0.79849	0.604312	0.00777042	LASSO	1911
Other_polyneuropathies	0.0291048	0.574729	0.641485	0.00736525	LINEAR_COV	1911
Other_polyneuropathies	0.0251308	0.683566	0.615217	0.00774636	GLN	1911
Other_polyneuropathies	0.0284462	0.56561	0.629898	0.00725673	NN_COV	1911
Other_pulmonary_heart_diseases	0	0.997229	0.613574	0.012578	LASSO	1361
Other_pulmonary_heart_diseases	0.028247	0.615895	0.687193	0.00804459	LINEAR_COV	1361
Other_pulmonary_heart_diseases	0.0271558	0.835489	0.627924	0.00530833	GLN	1361
Other_pulmonary_heart_diseases	0.0295284	0.58435	0.686958	0.00628263	NN_COV	1361
Other_respiratory_disorders	0.0201363	0.848033	0.551517	0.0138956	LASSO	5404
Other_respiratory_disorders	0.0466694	0.576692	0.636732	0.0170659	LINEAR_COV	5404
Other_respiratory_disorders	0.0367232	0.713737	0.623552	0.0163494	GLN	5404
Other_respiratory_disorders	0.0417961	0.522154	0.629336	0.018146	NN_COV	5404
Other_retinal_disorders	0.00537737	0.0639194	0.528205	0.0121619	LASSO	5419
Other_retinal_disorders	0.0677662	0.558236	0.715473	0.0255932	LINEAR_COV	5419
Other_retinal_disorders	0.0597869	0.790877	0.695687	0.0214438	GLN	5419
Other_retinal_disorders	0.0637852	0.563756	0.692742	0.022564	NN_COV	5419
Other_rheumatoid_arthritis	0.0241836	0.974934	0.623722	0.0210287	LASSO	6166
Other_rheumatoid_arthritis	0.0414747	0.585048	0.621871	0.0200852	LINEAR_COV	6166
Other_rheumatoid_arthritis	0.0544071	0.884683	0.66446	0.0254115	GLN	6166
Other_rheumatoid_arthritis	0.0468847	0.537119	0.633907	0.0207754	NN_COV	6166
Other_septicaemia	0.0103245	0.834639	0.531356	0.0134313	LASSO	6213
Other_septicaemia	0.0523059	0.548376	0.653906	0.0206218	LINEAR_COV	6213
Other_septicaemia	0.0359384	0.82096	0.634036	0.0183198	GLN	6213
Other_septicaemia	0.0480579	0.533345	0.643097	0.0201661	NN_COV	6213
Other_soft_tissue_disorders_not_elsewhere_classified	0.0168253	0.758764	0.544924	0.0427961	LASSO	17275
Other_soft_tissue_disorders_not_elsewhere_classified	0.0331928	0.533759	0.556758	0.043756	LINEAR_COV	17275
Other_soft_tissue_disorders_not_elsewhere_classified	0.0372339	0.747508	0.567895	0.0460016	GLN	17275
Other_soft_tissue_disorders_not_elsewhere_classified	0.0318661	0.451537	0.558569	0.0445259	NN_COV	17275
Other_specific_joint_derangements	-0.00365434	0.0884618	0.477916	0.0069724	LASSO	3462
Other_specific_joint_derangements	0.0149009	0.530509	0.554915	0.00859901	LINEAR_COV	3462
Other_specific_joint_derangements	0.00206855	0.889134	0.522517	0.0077449	GLN	3462
Other_specific_joint_derangements	0.00477765	0.398307	0.524152	0.00777278	NN_COV	3462
Other_specified_infectious_agents_as_the_cause_of_diseases_classified_to_other_chapters	-0.000581622	0.996051	0.549071	0.00508392	LASSO	1715
Other_specified_infectious_agents_as_the_cause_of_diseases_classified_to_other_chapters	0.0189806	0.617356	0.599514	0.00546749	LINEAR_COV	1715
Other_specified_infectious_agents_as_the_cause_of_diseases_classified_to_other_chapters	0.0217777	0.67255	0.580098	0.00523273	GLN	1715
Other_specified_infectious_agents_as_the_cause_of_diseases_classified_to_other_chapters	0.0198558	0.56561	0.571163	0.00527795	NN_COV	1715
Other_spondylopathies	0.0274042	0.939898	0.593458	0.0195476	LASSO	6312
Other_spondylopathies	0.0546985	0.611575	0.63882	0.0211913	LINEAR_COV	6312
Other_spondylopathies	0.0337679	0.673924	0.623561	0.0208916	GLN	6312
Other_spondylopathies	0.0464912	0.563145	0.641074	0.021201	NN_COV	6312
Other_strabismus	0	0.00242152	0.529786	0.00269646	LASSO	1193
Other_strabismus	-0.00765572	0.471738	0.470021	0.00225301	LINEAR_COV	1193
Other_strabismus	0.00512182	0.421322	0.535245	0.00291313	GLN	1193
Other_strabismus	0.00232904	0.483278	0.54893	0.00319417	NN_COV	1193
Other_systemic_involvement_of_connective_tissue	0.0260131	0.579179	0.629954	0.011054	LASSO	2993
Other_systemic_involvement_of_connective_tissue	0.0423614	0.611728	0.691554	0.0135471	LINEAR_COV	2993
Other_systemic_involvement_of_connective_tissue	0.0393348	0.727699	0.666937	0.011965	GLN	2993
Other_systemic_involvement_of_connective_tissue	0.0413206	0.576758	0.663088	0.011327	NN_COV	2993
Pain_and_other_conditions_associated_with_female_genital_organs_and_menstrual_cycle	0.0660476	0.624512	0.752113	0.0172922	LASSO	3986
Pain_and_other_conditions_associated_with_female_genital_organs_and_menstrual_cycle	0.0984063	0.650996	0.834055	0.0284884	LINEAR_COV	3986
Pain_and_other_conditions_associated_with_female_genital_organs_and_menstrual_cycle	0.0868724	0.515936	0.812094	0.0256774	GLN	3986
Pain_and_other_conditions_associated_with_female_genital_organs_and_menstrual_cycle	0.101851	0.68121	0.835012	0.0278444	NN_COV	3986
Paralytic_ileus_and_intestinal_obstruction_without_hernia	0.00468004	0.983377	0.529846	0.0138321	LASSO	5667
Paralytic_ileus_and_intestinal_obstruction_without_hernia	0.0353479	0.486311	0.614207	0.0183726	LINEAR_COV	5667
Paralytic_ileus_and_intestinal_obstruction_without_hernia	0.0325747	0.737734	0.60016	0.0180425	GLN	5667
Paralytic_ileus_and_intestinal_obstruction_without_hernia	0.0389277	0.525862	0.609025	0.0188057	NN_COV	5667
Parkinsons_disease	0.0363844	0.516329	0.686675	0.00899176	LASSO	1854
Parkinsons_disease	0.0517553	0.62473	0.743039	0.0113303	LINEAR_COV	1854
Parkinsons_disease	0.0269128	0.629071	0.65516	0.0131047	GLN	1854
Parkinsons_disease	0.0483921	0.555597	0.74109	0.0110026	NN_COV	1854
Paroxysmal_tachycardia	0.000873427	0.986976	0.538275	0.00974106	LASSO	4447
Paroxysmal_tachycardia	0.0299057	0.574162	0.602786	0.012635	LINEAR_COV	4447
Paroxysmal_tachycardia	0.0226549	0.568053	0.578687	0.0113986	GLN	4447
Paroxysmal_tachycardia	0.028267	0.586989	0.584379	0.012018	NN_COV	4447
Perforation_of_tympanic_membrane	0.00760321	0.317699	0.54297	0.00330407	LASSO	1207
Perforation_of_tympanic_membrane	0.0112508	0.446148	0.56889	0.00328927	LINEAR_COV	1207
Perforation_of_tympanic_membrane	0.00679943	0.980366	0.533497	0.00350591	GLN	1207
Perforation_of_tympanic_membrane	0.0107524	0.377386	0.545579	0.002749	NN_COV	1207
Perineal_laceration_during_delivery	0.311568	0.9106	0.959444	0.177636	LASSO	6192
Perineal_laceration_during_delivery	0.28708	0.88669	0.963936	0.20716	LINEAR_COV	6192
Perineal_laceration_during_delivery	0.280871	0.880233	0.962964	0.20303	GLN	6192
Perineal_laceration_during_delivery	0.278749	0.875957	0.963537	0.210455	NN_COV	6192
Peritonitis	-8.41801e-05	0.956456	0.527154	0.0023843	LASSO	1152
Peritonitis	0.0081601	0.449552	0.51809	0.00219312	LINEAR_COV	1152
Peritonitis	0.000352895	0.591025	0.521997	0.00228776	GLN	1152
Peritonitis	-6.13942e-05	0.750933	0.489423	0.0022353	NN_COV	1152
Phlebitis_and_thrombophlebitis	0	0.988678	0.594836	0.0164898	LASSO	5252
Phlebitis_and_thrombophlebitis	0.0329206	0.55047	0.600521	0.0165948	LINEAR_COV	5252
Phlebitis_and_thrombophlebitis	0.0393028	0.83802	0.63551	0.0213258	GLN	5252
Phlebitis_and_thrombophlebitis	0.0327082	0.429809	0.58968	0.0147032	NN_COV	5252
Pleural_effusion_not_elsewhere_classified	0.00474295	0.940051	0.559455	0.0190595	LASSO	7957
Pleural_effusion_not_elsewhere_classified	0.0614962	0.594472	0.659953	0.0288594	LINEAR_COV	7957
Pleural_effusion_not_elsewhere_classified	0.0633847	0.713672	0.642492	0.0278892	GLN	7957
Pleural_effusion_not_elsewhere_classified	0.0557357	0.553437	0.638062	0.0288166	NN_COV	7957
Pleural_plaque	0.0438262	0.544885	0.784517	0.0122181	LASSO	1202
Pleural_plaque	0.0675343	0.713737	0.846056	0.0133726	LINEAR_COV	1202
Pleural_plaque	0.0460789	0.756365	0.751932	0.00801652	GLN	1202
Pleural_plaque	0.0685366	0.724012	0.844019	0.0135334	NN_COV	1202
Pneumonia_organism_unspecified	0.0402378	0.887956	0.607199	0.0413237	LASSO	14081
Pneumonia_organism_unspecified	0.0800164	0.613124	0.655592	0.0503414	LINEAR_COV	14081
Pneumonia_organism_unspecified	0.0796746	0.693514	0.65163	0.0512781	GLN	14081
Pneumonia_organism_unspecified	0.0767729	0.628133	0.643061	0.0474028	NN_COV	14081
Pneumonitis_due_to_solids_and_liquids	0	0.997993	0.637491	0.00358099	LASSO	1094
Pneumonitis_due_to_solids_and_liquids	0.025499	0.595148	0.689316	0.00417453	LINEAR_COV	1094
Pneumonitis_due_to_solids_and_liquids	0.0138446	0.545474	0.630899	0.00311054	GLN	1094
Pneumonitis_due_to_solids_and_liquids	0.013189	0.559414	0.640713	0.00339537	NN_COV	1094
Pneumothorax	0	0.00279238	0.61395	0.00399966	LASSO	1191
Pneumothorax	0.0246391	0.596435	0.639564	0.00435653	LINEAR_COV	1191
Pneumothorax	0.0242458	0.541875	0.624564	0.00401974	GLN	1191
Pneumothorax	0.0233549	0.570889	0.619644	0.00410987	NN_COV	1191
Polyarthrosis	0.0422074	0.744388	0.622781	0.0211457	LASSO	6230
Polyarthrosis	0.0633648	0.556317	0.680187	0.0247823	LINEAR_COV	6230
Polyarthrosis	0.0542866	0.739479	0.660833	0.0230018	GLN	6230
Polyarthrosis	0.0553757	0.501603	0.654651	0.022155	NN_COV	6230
Polyp_of_female_genital_tract	0.136314	0.557996	0.745763	0.0546404	LASSO	13105
Polyp_of_female_genital_tract	0.156286	0.485874	0.752125	0.0568413	LINEAR_COV	13105
Polyp_of_female_genital_tract	0.155829	0.486813	0.745128	0.053496	GLN	13105
Polyp_of_female_genital_tract	0.156008	0.485787	0.748035	0.0544542	NN_COV	13105
Postpartum_haemorrhage	0.138938	0.897947	0.936515	0.0288294	LASSO	1508
Postpartum_haemorrhage	0.138833	0.873623	0.957513	0.0449723	LINEAR_COV	1508
Postpartum_haemorrhage	0.0906493	0.972011	0.937919	0.0346629	GLN	1508
Postpartum_haemorrhage	0.130976	0.860097	0.953689	0.0504043	NN_COV	1508
Postprocedural_disorders_of_digestive_system_not_elsewhere_classified	0.00728259	0.901089	0.537378	0.00533284	LASSO	2227
Postprocedural_disorders_of_digestive_system_not_elsewhere_classified	0.0081582	0.431205	0.549947	0.00548942	LINEAR_COV	2227
Postprocedural_disorders_of_digestive_system_not_elsewhere_classified	0.00859777	0.944196	0.539091	0.00575526	GLN	2227
Postprocedural_disorders_of_digestive_system_not_elsewhere_classified	0.0158542	0.492746	0.56975	0.00582792	NN_COV	2227
Postprocedural_disorders_of_genito-urinary_system_not_elsewhere_classified	0	0.996815	0.60705	0.00429914	LASSO	1479
Postprocedural_disorders_of_genito-urinary_system_not_elsewhere_classified	0.0219275	0.489736	0.631895	0.0057283	LINEAR_COV	1479
Postprocedural_disorders_of_genito-urinary_system_not_elsewhere_classified	0.0234984	0.620149	0.620066	0.0117133	GLN	1479
Postprocedural_disorders_of_genito-urinary_system_not_elsewhere_classified	0.0230982	0.465586	0.627337	0.00456231	NN_COV	1479
Postprocedural_endocrine_and_metabolic_disorders_not_elsewhere_classified	0.0171618	0.148084	0.623629	0.00589987	LASSO	1907
Postprocedural_endocrine_and_metabolic_disorders_not_elsewhere_classified	0.0301919	0.475185	0.632158	0.00654025	LINEAR_COV	1907
Postprocedural_endocrine_and_metabolic_disorders_not_elsewhere_classified	0.0280106	0.496237	0.64985	0.00671986	GLN	1907
Postprocedural_endocrine_and_metabolic_disorders_not_elsewhere_classified	0.0281403	0.581143	0.636761	0.00606579	NN_COV	1907
Premature_rupture_of_membranes	0.109964	0.834137	0.939688	0.0333519	LASSO	1247
Premature_rupture_of_membranes	0.104584	0.822858	0.945397	0.0363564	LINEAR_COV	1247
Premature_rupture_of_membranes	0.0560717	0.991688	0.917158	0.0406163	GLN	1247
Premature_rupture_of_membranes	0.124584	0.868278	0.951531	0.0315502	NN_COV	1247
Prolonged_pregnancy	0.103407	0.803442	0.947536	0.0330853	LASSO	1381
Prolonged_pregnancy	0.130889	0.863522	0.960663	0.0482921	LINEAR_COV	1381
Prolonged_pregnancy	0.064906	0.990837	0.913137	0.0305661	GLN	1381
Prolonged_pregnancy	0.114852	0.82925	0.95508	0.0534067	NN_COV	1381
Pruritus	0	0.998015	0.524094	0.00268748	LASSO	1042
Pruritus	-0.00754986	0.643339	0.468782	0.00174219	LINEAR_COV	1042
Pruritus	0.00590615	0.895918	0.534658	0.00252772	GLN	1042
Pruritus	-0.00526798	0.545169	0.500282	0.00271693	NN_COV	1042
Psoriasis	0.0310547	0.974214	0.633338	0.0149233	LASSO	3228
Psoriasis	0.00996799	0.548092	0.539283	0.00810204	LINEAR_COV	3228
Psoriasis	0.0482037	0.807697	0.644699	0.0153087	GLN	3228
Psoriasis	0.0126458	0.454678	0.533187	0.00812522	NN_COV	3228
Pulmonary_embolism	0.0191816	0.616986	0.574564	0.0140789	LASSO	5185
Pulmonary_embolism	0.044657	0.550405	0.646109	0.0174093	LINEAR_COV	5185
Pulmonary_embolism	0.0506055	0.723947	0.65389	0.0210592	GLN	5185
Pulmonary_embolism	0.0437935	0.502323	0.637141	0.0171792	NN_COV	5185
Purpura_and_other_haemorrhagic_conditions	0.00433392	0.964463	0.531788	0.00629049	LASSO	2496
Purpura_and_other_haemorrhagic_conditions	0.0169163	0.55612	0.580406	0.00773108	LINEAR_COV	2496
Purpura_and_other_haemorrhagic_conditions	0.0166043	0.58147	0.56707	0.00689835	GLN	2496
Purpura_and_other_haemorrhagic_conditions	0.0157683	0.622439	0.56631	0.0074988	NN_COV	2496
Redundant_prepuce_phimosis_and_paraphimosis	0.0797882	0.556622	0.796271	0.0165524	LASSO	2688
Redundant_prepuce_phimosis_and_paraphimosis	0.0829467	0.551452	0.785404	0.0136493	LINEAR_COV	2688
Redundant_prepuce_phimosis_and_paraphimosis	0.0839285	0.564018	0.800583	0.0165718	GLN	2688
Redundant_prepuce_phimosis_and_paraphimosis	0.0829576	0.551517	0.784062	0.014004	NN_COV	2688
Respiratory_failure_not_elsewhere_classified	0.02388	0.902201	0.628309	0.0120345	LASSO	3456
Respiratory_failure_not_elsewhere_classified	0.0394248	0.589825	0.663503	0.0141678	LINEAR_COV	3456
Respiratory_failure_not_elsewhere_classified	0.047439	0.826523	0.670826	0.0157978	GLN	3456
Respiratory_failure_not_elsewhere_classified	0.0387339	0.550776	0.65305	0.0133167	NN_COV	3456
Retinal_detachments_and_breaks	0.00496629	0.987543	0.615785	0.0125757	LASSO	4226
Retinal_detachments_and_breaks	0.0444385	0.568402	0.654667	0.0133223	LINEAR_COV	4226
Retinal_detachments_and_breaks	0.0346839	0.6138	0.627179	0.014643	GLN	4226
Retinal_detachments_and_breaks	0.037347	0.515849	0.640853	0.0133664	NN_COV	4226
Retinal_disorders_in_diseases_classified_elsewhere	0.0312744	0.588691	0.661715	0.00938928	LASSO	1950
Retinal_disorders_in_diseases_classified_elsewhere	0.0326593	0.598508	0.659903	0.00775388	LINEAR_COV	1950
Retinal_disorders_in_diseases_classified_elsewhere	0.0423531	0.944916	0.684333	0.0127999	GLN	1950
Retinal_disorders_in_diseases_classified_elsewhere	0.0299985	0.559153	0.661836	0.00784676	NN_COV	1950
Scoliosis	-0.000378483	0.996684	0.60308	0.00473841	LASSO	1671
Scoliosis	0.0313068	0.625494	0.688439	0.00802296	LINEAR_COV	1671
Scoliosis	0.0260073	0.770261	0.647788	0.00618068	GLN	1671
Scoliosis	0.0311602	0.582822	0.681246	0.00667368	NN_COV	1671
Seborrhoeic_keratosis	0.000425329	0.671721	0.503098	0.00941108	LASSO	4167
Seborrhoeic_keratosis	0.0340489	0.53064	0.616981	0.0131285	LINEAR_COV	4167
Seborrhoeic_keratosis	0.0292296	0.876808	0.613772	0.0137019	GLN	4167
Seborrhoeic_keratosis	0.0259694	0.44244	0.584641	0.0126901	NN_COV	4167
Secondary_and_unspecified_malignant_neoplasm_of_lymph_nodes	0.0220449	0.639346	0.552865	0.0187175	LASSO	7840
Secondary_and_unspecified_malignant_neoplasm_of_lymph_nodes	0.039948	0.552194	0.611278	0.0228115	LINEAR_COV	7840
Secondary_and_unspecified_malignant_neoplasm_of_lymph_nodes	0.0278359	0.656057	0.587966	0.0206728	GLN	7840
Secondary_and_unspecified_malignant_neoplasm_of_lymph_nodes	0.0405691	0.423308	0.589603	0.0213151	NN_COV	7840
Secondary_malignant_neoplasm_of_other_sites	0.010645	0.975479	0.585793	0.0140707	LASSO	5583
Secondary_malignant_neoplasm_of_other_sites	0.0470466	0.474465	0.638809	0.01666	LINEAR_COV	5583
Secondary_malignant_neoplasm_of_other_sites	0.0410025	0.634634	0.638324	0.0167796	GLN	5583
Secondary_malignant_neoplasm_of_other_sites	0.0472948	0.55383	0.614777	0.0146575	NN_COV	5583
Secondary_malignant_neoplasm_of_respiratory_and_digestive_organs	0.00900476	0.974454	0.556162	0.0176986	LASSO	7107
Secondary_malignant_neoplasm_of_respiratory_and_digestive_organs	0.0492017	0.550143	0.64105	0.0236964	LINEAR_COV	7107
Secondary_malignant_neoplasm_of_respiratory_and_digestive_organs	0.0458961	0.589891	0.626097	0.0223124	GLN	7107
Secondary_malignant_neoplasm_of_respiratory_and_digestive_organs	0.0486302	0.504898	0.623926	0.0224772	NN_COV	7107
Senile_cataract	0.114029	0.722376	0.724014	0.0646504	LASSO	13927
Senile_cataract	0.121913	0.621043	0.742374	0.0689434	LINEAR_COV	13927
Senile_cataract	0.123052	0.707127	0.738849	0.068908	GLN	13927
Senile_cataract	0.12087	0.597548	0.739542	0.0672783	NN_COV	13927
Sequelae_of_cerebrovascular_disease	0.0159238	0.854142	0.609596	0.00680468	LASSO	1873
Sequelae_of_cerebrovascular_disease	0.0317267	0.604507	0.650986	0.00725797	LINEAR_COV	1873
Sequelae_of_cerebrovascular_disease	0.0163375	0.568141	0.606181	0.00595013	GLN	1873
Sequelae_of_cerebrovascular_disease	0.0253841	0.594036	0.622652	0.00742181	NN_COV	1873
Shoulder_lesions	0.016795	0.76869	0.535267	0.0298804	LASSO	12147
Shoulder_lesions	0.0232896	0.51286	0.549318	0.0289543	LINEAR_COV	12147
Shoulder_lesions	0.0123221	0.974105	0.559676	0.0331296	GLN	12147
Shoulder_lesions	0.031322	0.444883	0.544159	0.0285608	NN_COV	12147
Single_spontaneous_delivery	0.141143	0.949344	0.907655	0.0404305	LASSO	2310
Single_spontaneous_delivery	0.168446	0.859181	0.951802	0.064163	LINEAR_COV	2310
Single_spontaneous_delivery	0.173422	0.871878	0.94511	0.0519905	GLN	2310
Single_spontaneous_delivery	0.158654	0.837038	0.95115	0.0588793	NN_COV	2310
Skin_changes_due_to_chronic_exposure_to_nonionising_radiation	0.00387409	0.853749	0.497723	0.00695722	LASSO	3526
Skin_changes_due_to_chronic_exposure_to_nonionising_radiation	0.0486747	0.637667	0.683599	0.0144866	LINEAR_COV	3526
Skin_changes_due_to_chronic_exposure_to_nonionising_radiation	0.0406739	0.682017	0.663956	0.0134871	GLN	3526
Skin_changes_due_to_chronic_exposure_to_nonionising_radiation	0.0493709	0.581993	0.675338	0.0147138	NN_COV	3526
Sleep_disorders	0.0491293	0.442091	0.636547	0.0236036	LASSO	7403
Sleep_disorders	0.0569162	0.547089	0.624616	0.021788	LINEAR_COV	7403
Sleep_disorders	0.0567472	0.546434	0.621958	0.0218639	GLN	7403
Sleep_disorders	0.0575313	0.549467	0.620118	0.021046	NN_COV	7403
Soft_tissue_disorders_related_to_use_overuse_and_pressure	0.00796749	0.8498	0.521059	0.0057553	LASSO	2234
Soft_tissue_disorders_related_to_use_overuse_and_pressure	0.00381037	0.536574	0.52279	0.00508493	LINEAR_COV	2234
Soft_tissue_disorders_related_to_use_overuse_and_pressure	-0.00790016	0.88693	0.491198	0.00453734	GLN	2234
Soft_tissue_disorders_related_to_use_overuse_and_pressure	0.00503353	0.536312	0.515888	0.0053448	NN_COV	2234
Spondylosis	0.0384481	0.791466	0.59534	0.0332847	LASSO	11273
Spondylosis	0.0503563	0.525862	0.62035	0.0358323	LINEAR_COV	11273
Spondylosis	0.0497634	0.687471	0.620699	0.0341527	GLN	11273
Spondylosis	0.0563109	0.538668	0.611846	0.0352791	NN_COV	11273
Spontaneous_abortion	0.119782	0.844216	0.931976	0.0331647	LASSO	1554
Spontaneous_abortion	0.125598	0.847902	0.934345	0.0322801	LINEAR_COV	1554
Spontaneous_abortion	0.101469	0.919763	0.911873	0.0259937	GLN	1554
Spontaneous_abortion	0.114013	0.811776	0.935657	0.0346737	NN_COV	1554
Stomatitis_and_related_lesions	0	0.00209429	0.462966	0.00233118	LASSO	1225
Stomatitis_and_related_lesions	-0.00267255	0.543555	0.472965	0.00209046	LINEAR_COV	1225
Stomatitis_and_related_lesions	0.00609076	0.960863	0.518183	0.0024089	GLN	1225
Stomatitis_and_related_lesions	0.0036611	0.188878	0.468816	0.00210091	NN_COV	1225
Streptococcus_and_staphylococcus_as_the_cause_of_diseases_classified_to_other_chapters	0.0132744	0.687013	0.548153	0.0142966	LASSO	5686
Streptococcus_and_staphylococcus_as_the_cause_of_diseases_classified_to_other_chapters	0.0306296	0.552303	0.589767	0.0173486	LINEAR_COV	5686
Streptococcus_and_staphylococcus_as_the_cause_of_diseases_classified_to_other_chapters	0.0321834	0.696372	0.585052	0.0179592	GLN	5686
Streptococcus_and_staphylococcus_as_the_cause_of_diseases_classified_to_other_chapters	0.0306647	0.523048	0.558259	0.0145164	NN_COV	5686
Stroke_not_specified_as_haemorrhage_or_infarction	0.0206164	0.505181	0.645111	0.00509862	LASSO	1351
Stroke_not_specified_as_haemorrhage_or_infarction	0.0360889	0.618251	0.709065	0.00708579	LINEAR_COV	1351
Stroke_not_specified_as_haemorrhage_or_infarction	0.0187956	0.533912	0.62626	0.004496	GLN	1351
Stroke_not_specified_as_haemorrhage_or_infarction	0.0332448	0.622396	0.682862	0.00650031	NN_COV	1351
Subarachnoid_haemorrhage	0.0130035	0.829054	0.577919	0.00302544	LASSO	1042
Subarachnoid_haemorrhage	0.0078827	0.483497	0.567982	0.00282888	LINEAR_COV	1042
Subarachnoid_haemorrhage	0.00132546	0.990205	0.545787	0.0025225	GLN	1042
Subarachnoid_haemorrhage	0.00624501	0.556862	0.549924	0.00275213	NN_COV	1042
Synovitis_and_tenosynovitis	0	0.0149	0.541211	0.0168872	LASSO	6984
Synovitis_and_tenosynovitis	0.0286472	0.479243	0.57415	0.0194557	LINEAR_COV	6984
Synovitis_and_tenosynovitis	0.00793818	0.9392	0.543162	0.0169882	GLN	6984
Synovitis_and_tenosynovitis	0.0248347	0.534698	0.557848	0.0179617	NN_COV	6984
Thyrotoxicosis_[hyperthyroidism]	0.0302155	0.383865	0.664366	0.00833214	LASSO	2542
Thyrotoxicosis_[hyperthyroidism]	0.0342537	0.500709	0.64073	0.0074904	LINEAR_COV	2542
Thyrotoxicosis_[hyperthyroidism]	0.0350336	0.488143	0.662196	0.00869601	GLN	2542
Thyrotoxicosis_[hyperthyroidism]	0.0315302	0.512664	0.620994	0.00685604	NN_COV	2542
Transient_cerebral_ischaemic_attacks_and_related_syndromes	0.00447098	0.0763978	0.558939	0.00982407	LASSO	3487
Transient_cerebral_ischaemic_attacks_and_related_syndromes	0.0434247	0.595694	0.672358	0.0177407	LINEAR_COV	3487
Transient_cerebral_ischaemic_attacks_and_related_syndromes	0.0429866	0.757674	0.655633	0.0135482	GLN	3487
Transient_cerebral_ischaemic_attacks_and_related_syndromes	0.043998	0.549227	0.669613	0.0134552	NN_COV	3487
Tubulo-interstitial_nephritis_not_specified_as_acute_or_chronic	0	0.997229	0.575769	0.00356634	LASSO	1314
Tubulo-interstitial_nephritis_not_specified_as_acute_or_chronic	0.0138007	0.454155	0.572322	0.00328665	LINEAR_COV	1314
Tubulo-interstitial_nephritis_not_specified_as_acute_or_chronic	0.0179605	0.44617	0.601265	0.00455416	GLN	1314
Tubulo-interstitial_nephritis_not_specified_as_acute_or_chronic	0.0151657	0.459347	0.552599	0.0042552	NN_COV	1314
Ulcer_of_lower_limb_not_elsewhere_classified	0.026545	0.551583	0.658646	0.0064339	LASSO	1686
Ulcer_of_lower_limb_not_elsewhere_classified	0.0405395	0.622832	0.696702	0.00759916	LINEAR_COV	1686
Ulcer_of_lower_limb_not_elsewhere_classified	0.0296576	0.681428	0.644757	0.00672379	GLN	1686
Ulcer_of_lower_limb_not_elsewhere_classified	0.0309995	0.580423	0.645228	0.0059824	NN_COV	1686
Ulcerative_colitis	0	0.991754	0.585213	0.0128149	LASSO	4106
Ulcerative_colitis	0.00963364	0.560243	0.538677	0.00949352	LINEAR_COV	4106
Ulcerative_colitis	-0.00406688	0.989769	0.597023	0.0115892	GLN	4106
Ulcerative_colitis	0.0106103	0.44857	0.540007	0.00923595	NN_COV	4106
Umbilical_hernia	0.0535274	0.531731	0.673566	0.0194608	LASSO	5030
Umbilical_hernia	0.0572389	0.547154	0.655899	0.0174155	LINEAR_COV	5030
Umbilical_hernia	0.0361577	0.877201	0.653837	0.0185459	GLN	5030
Umbilical_hernia	0.0573189	0.547525	0.642308	0.0165987	NN_COV	5030
Unspecified_acute_lower_respiratory_infection	0.0122029	0.908615	0.555469	0.0257957	LASSO	10878
Unspecified_acute_lower_respiratory_infection	0.058097	0.59421	0.633271	0.035826	LINEAR_COV	10878
Unspecified_acute_lower_respiratory_infection	0.0486723	0.735356	0.617242	0.0349747	GLN	10878
Unspecified_acute_lower_respiratory_infection	0.0565832	0.579441	0.625318	0.03339	NN_COV	10878
Unspecified_dementia	0.0446346	0.744672	0.749558	0.00862648	LASSO	1096
Unspecified_dementia	0.0404063	0.701564	0.753894	0.00776266	LINEAR_COV	1096
Unspecified_dementia	0.0329563	0.857174	0.671367	0.00679079	GLN	1096
Unspecified_dementia	0.0386582	0.680534	0.743728	0.00598963	NN_COV	1096
Unspecified_diabetes_mellitus	0.0268284	0.83946	0.609932	0.0104027	LASSO	3340
Unspecified_diabetes_mellitus	0.0426856	0.593774	0.659775	0.0110224	LINEAR_COV	3340
Unspecified_diabetes_mellitus	0.0365285	0.794564	0.638621	0.0117079	GLN	3340
Unspecified_diabetes_mellitus	0.042567	0.546805	0.663635	0.0117818	NN_COV	3340
Unspecified_lump_in_breast	0.00527221	0.868584	0.69262	0.0052648	LASSO	1912
Unspecified_lump_in_breast	0.0511206	0.463339	0.707987	0.00586052	LINEAR_COV	1912
Unspecified_lump_in_breast	0.0106746	0.969437	0.698585	0.00574556	GLN	1912
Unspecified_lump_in_breast	0.0501924	0.475119	0.699731	0.00568458	NN_COV	1912
Unspecified_renal_colic	0.00572636	0.0522699	0.63547	0.00777453	LASSO	2276
Unspecified_renal_colic	0.0327273	0.543904	0.632096	0.00801119	LINEAR_COV	2276
Unspecified_renal_colic	0.0297031	0.582844	0.618813	0.00699119	GLN	2276
Unspecified_renal_colic	0.0294613	0.543969	0.620986	0.00642342	NN_COV	2276
Unspecified_renal_failure	0.0211929	0.399791	0.641172	0.0073579	LASSO	1887
Unspecified_renal_failure	0.038963	0.616418	0.678493	0.00818702	LINEAR_COV	1887
Unspecified_renal_failure	0.0278727	0.724318	0.639212	0.00732359	GLN	1887
Unspecified_renal_failure	0.0349809	0.545627	0.675984	0.00840345	NN_COV	1887
Urethral_stricture	0.0152128	0.225943	0.574087	0.0130213	LASSO	4298
Urethral_stricture	0.0278296	0.566286	0.612727	0.0133994	LINEAR_COV	4298
Urethral_stricture	0.0284251	0.569253	0.592814	0.0124284	GLN	4298
Urethral_stricture	0.029717	0.593578	0.609598	0.0129896	NN_COV	4298
Varicose_veins_of_lower_extremities	0.0616818	0.408364	0.631878	0.0468692	LASSO	13605
Varicose_veins_of_lower_extremities	0.043524	0.53749	0.583621	0.0381497	LINEAR_COV	13605
Varicose_veins_of_lower_extremities	0.0160026	0.965641	0.630444	0.0462505	GLN	13605
Varicose_veins_of_lower_extremities	0.0404809	0.53989	0.574724	0.0359455	NN_COV	13605
Vascular_disorders_of_intestine	-0.00154924	0.99579	0.538312	0.00427929	LASSO	1561
Vascular_disorders_of_intestine	0.0281265	0.527433	0.630638	0.00512463	LINEAR_COV	1561
Vascular_disorders_of_intestine	0.0128159	0.708087	0.583704	0.00477215	GLN	1561
Vascular_disorders_of_intestine	0.0254028	0.558629	0.594539	0.00435462	NN_COV	1561
Vasomotor_and_allergic_rhinitis	-0.00471874	0.215886	0.503379	0.00391881	LASSO	1707
Vasomotor_and_allergic_rhinitis	0.00221796	0.509413	0.516828	0.00394825	LINEAR_COV	1707
Vasomotor_and_allergic_rhinitis	0.00584437	0.96623	0.493471	0.00436654	GLN	1707
Vasomotor_and_allergic_rhinitis	0.00859121	0.49183	0.54708	0.00455714	NN_COV	1707
Ventral_hernia	0	0.989921	0.532166	0.0112658	LASSO	4600
Ventral_hernia	0.0221291	0.582713	0.572633	0.0127512	LINEAR_COV	4600
Ventral_hernia	0.0140772	0.808787	0.555428	0.0124718	GLN	4600
Ventral_hernia	0.0219051	0.527804	0.555383	0.0123827	NN_COV	4600
Viral_and_other_specified_intestinal_infections	0	0.9976	0.530559	0.00283061	LASSO	1220
Viral_and_other_specified_intestinal_infections	-0.00650813	0.286263	0.473934	0.00226956	LINEAR_COV	1220
Viral_and_other_specified_intestinal_infections	0.00358558	0.885054	0.544946	0.00295309	GLN	1220
Viral_and_other_specified_intestinal_infections	0.0151585	0.500731	0.606244	0.0037357	NN_COV	1220
Viral_infection_of_unspecified_site	0	0.994546	0.534614	0.00615292	LASSO	2367
Viral_infection_of_unspecified_site	0.0147992	0.501014	0.549711	0.00636486	LINEAR_COV	2367
Viral_infection_of_unspecified_site	0.00380762	0.827854	0.515901	0.00654473	GLN	2367
Viral_infection_of_unspecified_site	0.0107158	0.598617	0.542413	0.00616187	NN_COV	2367
Visual_disturbances	0	0.0100133	0.491717	0.00987674	LASSO	4354
Visual_disturbances	0.0124503	0.585528	0.559311	0.012428	LINEAR_COV	4354
Visual_disturbances	0.0120629	0.703026	0.538868	0.0114247	GLN	4354
Visual_disturbances	0.0160404	0.533672	0.550266	0.0119243	NN_COV	4354
Vitamin_B12_deficiency_anaemia	-0.00024424	0.997251	0.613134	0.00451524	LASSO	1246
Vitamin_B12_deficiency_anaemia	0.0185737	0.591112	0.637939	0.00626494	LINEAR_COV	1246
Vitamin_B12_deficiency_anaemia	0.0182485	0.789306	0.606311	0.00511653	GLN	1246
Vitamin_B12_deficiency_anaemia	0.0146583	0.548027	0.607586	0.00685095	NN_COV	1246
Vitamin_D_deficiency	0	0.997578	0.582904	0.00320627	LASSO	1105
Vitamin_D_deficiency	0.012027	0.5715	0.587284	0.00365651	LINEAR_COV	1105
Vitamin_D_deficiency	0.0088343	0.752154	0.575159	0.00309641	GLN	1105
Vitamin_D_deficiency	0.0134712	0.568206	0.586532	0.00371092	NN_COV	1105
Volume_depletion	0.00425781	0.979428	0.539041	0.0134545	LASSO	4672
Volume_depletion	0.0390131	0.588538	0.634238	0.0170274	LINEAR_COV	4672
Volume_depletion	0.0399895	0.684919	0.617188	0.0150027	GLN	4672
Volume_depletion	0.0331157	0.508606	0.61844	0.0155569	NN_COV	4672

### Sheet: 5
Supplementary data 5: Comparison of using traditional pre-processing steps (QC) or not (NO-QC) using the LASSO and GLN models for the 8 benchmark traits.
trait	mcc	acc	roc-auc-macro	ap-macro	model
Acute_myocardial_infarction	0.0934327	0.69142	0.710545	0.0493406	LASSO_NO-QC
Asthma	0.0750657	0.729292	0.605553	0.108185	LASSO_NO-QC
Atrial_fibrillation_and_flutter	0.169993	0.767883	0.746966	0.128414	LASSO_NO-QC
Essential_(primary)_hypertension	0.273401	0.648945	0.7198	0.4031	LASSO_NO-QC
Gout	0.0797801	0.816597	0.75541	0.03032	LASSO_NO-QC
Insulin-dependent_diabetes_mellitus	0.0458258	0.964375	0.652631	0.0208272	LASSO_NO-QC
Non-insulin-dependent_diabetes_mellitus	0.135801	0.692009	0.702332	0.119397	LASSO_NO-QC
Other_hypothyroidism	0.14549	0.692227	0.733501	0.110742	LASSO_NO-QC
Acute_myocardial_infarction	0.107425	0.627173	0.725888	0.0494301	GLN_NO-QC
Asthma	0.0758729	0.761491	0.599482	0.10897	GLN_NO-QC
Atrial_fibrillation_and_flutter	0.168033	0.742839	0.746631	0.125895	GLN_NO-QC
Essential_(primary)_hypertension	0.268174	0.662624	0.714355	0.393473	GLN_NO-QC
Gout	0.0934087	0.622745	0.767681	0.033908	GLN_NO-QC
Insulin-dependent_diabetes_mellitus	0.0461011	0.690111	0.691879	0.0221649	GLN_NO-QC
Non-insulin-dependent_diabetes_mellitus	0.137539	0.783874	0.70569	0.112711	GLN_NO-QC
Other_hypothyroidism	0.15572	0.868387	0.73754	0.110772	GLN_NO-QC
Acute_myocardial_infarction	0.0579963	0.935527	0.69708	0.0477552	LASSO_QC
Asthma	0.0449332	0.926525	0.600843	0.104944	LASSO_QC
Atrial_fibrillation_and_flutter	0.156053	0.63246	0.743831	0.120556	LASSO_QC
Essential_(primary)_hypertension	0.130565	0.778493	0.715174	0.396313	LASSO_QC
Gout	0	0.988906	0.762507	0.0284473	LASSO_QC
Insulin-dependent_diabetes_mellitus	0.0495506	0.933553	0.654294	0.0207239	LASSO_QC
Non-insulin-dependent_diabetes_mellitus	0.125158	0.851616	0.691659	0.111856	LASSO_QC
Other_hypothyroidism	0.116307	0.870608	0.715969	0.0961365	LASSO_QC
Acute_myocardial_infarction	0.0659862	0.903044	0.71209	0.0484176	GLN_QC
Asthma	0.0554897	0.892279	0.59929	0.10115	GLN_QC
Atrial_fibrillation_and_flutter	0.15995	0.845011	0.746469	0.125592	GLN_QC
Essential_(primary)_hypertension	0.23881	0.752709	0.713553	0.395463	GLN_QC
Gout	0.0336423	0.982513	0.773307	0.0320812	GLN_QC
Insulin-dependent_diabetes_mellitus	0.0529427	0.72676	0.687566	0.0296355	GLN_QC
Non-insulin-dependent_diabetes_mellitus	0.115527	0.899659	0.696669	0.113653	GLN_QC
Other_hypothyroidism	0.122376	0.881349	0.719114	0.099561	GLN_QC

### Sheet: 6
Supplementary data 6: Comparison of model total training time, training latency (seconds per batch of 64 samples) and number of parameters. Average performances are shown. All models include covariates age, sex and first 10 genotype principal components.
model	s/step	params (m)	mcc	acc	roc-auc-macro	ap-macro	total time (h)
LASSO	0.3645	3.2	0.127349	0.750344	0.703342	0.121291	33.7528
GLN	0.4845	26.2	0.131534	0.719906	0.711143	0.119665	31.9211
MLP	0.468	32.3	0.120373	0.707673	0.701025	0.115098	36.1244
CNN	0.4605	1.7	0.112457	0.618289	0.676006	0.101666	25.9061

### Sheet: 7
Supplementary data 7: Single task and multi task performance comparison for the 8 benchmark traits. All models include covariates age, sex and first 10 genotype principal components.
trait	mcc	acc	roc-auc-macro	ap-macro	model
Acute_myocardial_infarction	0.107425	0.627173	0.725888	0.0494301	GLN_ST
Asthma	0.0758729	0.761491	0.599482	0.10897	GLN_ST
Atrial_fibrillation_and_flutter	0.168033	0.742839	0.746631	0.125895	GLN_ST
Essential_(primary)_hypertension	0.268174	0.662624	0.714355	0.393473	GLN_ST
Gout	0.0934087	0.622745	0.767681	0.033908	GLN_ST
Insulin-dependent_diabetes_mellitus	0.0461011	0.690111	0.691879	0.0221649	GLN_ST
Non-insulin-dependent_diabetes_mellitus	0.137539	0.783874	0.70569	0.112711	GLN_ST
Other_hypothyroidism	0.15572	0.868387	0.73754	0.110772	GLN_ST
Acute_myocardial_infarction	0	0.977857	0.731255	0.049384	GLN_MT-8
Asthma	0	0.9267	0.538033	0.0864809	GLN_MT-8
Atrial_fibrillation_and_flutter	0	0.954646	0.734069	0.102234	GLN_MT-8
Essential_(primary)_hypertension	0.127869	0.772094	0.693777	0.362328	GLN_MT-8
Gout	0	0.98918	0.747559	0.0296721	GLN_MT-8
Insulin-dependent_diabetes_mellitus	0.032304	0.991885	0.681132	0.0208613	GLN_MT-8
Non-insulin-dependent_diabetes_mellitus	0.00992212	0.945352	0.678796	0.0999791	GLN_MT-8
Other_hypothyroidism	-0.00194952	0.95818	0.696902	0.0796524	GLN_MT-8

### Sheet: 8
Supplementary data 8: Single task and multi task performance comparison for all 338 trates considered. All models include covariates age, sex and first 10 genotype principal components.
trait	mcc	acc	roc-auc-macro	ap-macro	model
Abscess_of_anal_and_rectal_regions	0.0294778	0.540806	0.63463	0.00609028	GLN_ST
Abscess_of_anal_and_rectal_regions	0	0.996226	0.641842	0.00653882	GLN_MT-ALL
Acquired_deformities_of_fingers_and_toes	0	0.972862	0.678172	0.0451166	GLN_MT-ALL
Acquired_deformities_of_fingers_and_toes	0.0893889	0.654399	0.680148	0.0470816	GLN_ST
Acute_appendicitis	0.00958011	0.745021	0.528446	0.00872378	GLN_ST
Acute_appendicitis	0	0.991863	0.503609	0.00876504	GLN_MT-ALL
Acute_myocardial_infarction	0.0924578	0.790266	0.720516	0.0476749	GLN_ST
Acute_myocardial_infarction	0	0.977857	0.715867	0.0477264	GLN_MT-ALL
Acute_pancreatitis	0.00411316	0.719431	0.539525	0.00701478	GLN_ST
Acute_pancreatitis	0	0.994306	0.578353	0.00723117	GLN_MT-ALL
Acute_pharyngitis	0	0.997884	0.495385	0.00203237	GLN_MT-ALL
Acute_pharyngitis	0.000254444	0.937608	0.496526	0.00201743	GLN_ST
Acute_renal_failure	-0.00141311	0.981915	0.658386	0.0311582	GLN_MT-ALL
Acute_renal_failure	0.08385	0.791073	0.700207	0.0400591	GLN_ST
Acute_upper_respiratory_infections_of_multiple_and_unspecified_sites	0	0.997578	0.537353	0.00514106	GLN_MT-ALL
Acute_upper_respiratory_infections_of_multiple_and_unspecified_sites	0.00290929	0.882022	0.523864	0.002959	GLN_ST
Agranulocytosis	0	0.990576	0.565803	0.0113676	GLN_MT-ALL
Agranulocytosis	0.0169419	0.74153	0.552803	0.0118467	GLN_ST
Alcoholic_liver_disease	0	0.997971	0.682265	0.00486199	GLN_MT-ALL
Alcoholic_liver_disease	0.0294801	0.562098	0.696115	0.00672485	GLN_ST
Anaemia_in_chronic_diseases_classified_elsewhere	0	0.997753	0.611225	0.00351234	GLN_MT-ALL
Anaemia_in_chronic_diseases_classified_elsewhere	0.0154197	0.806868	0.597883	0.00500256	GLN_ST
Angina_pectoris	0.0222151	0.94965	0.698906	0.0984946	GLN_MT-ALL
Angina_pectoris	0.15732	0.73071	0.724668	0.110757	GLN_ST
Aortic_aneurysm_and_dissection	0.0602978	0.663365	0.762571	0.0120419	GLN_ST
Aortic_aneurysm_and_dissection	0	0.995441	0.797107	0.0221579	GLN_MT-ALL
Arterial_embolism_and_thrombosis	0.0320794	0.520365	0.672913	0.00542438	GLN_ST
Arterial_embolism_and_thrombosis	0	0.997186	0.6885	0.00622065	GLN_MT-ALL
Arthrosis_of_first_carpometacarpal_joint	0.0317196	0.553284	0.64699	0.00614367	GLN_ST
Arthrosis_of_first_carpometacarpal_joint	0	0.996335	0.673493	0.00714661	GLN_MT-ALL
Asthma	0	0.9267	0.547388	0.087552	GLN_MT-ALL
Asthma	0.0754607	0.583368	0.60231	0.105643	GLN_ST
Atherosclerosis	0.0314581	0.651367	0.676599	0.00634922	GLN_ST
Atherosclerosis	0	0.99616	0.761828	0.011987	GLN_MT-ALL
Atrial_fibrillation_and_flutter	0.158396	0.88008	0.750027	0.127127	GLN_ST
Atrial_fibrillation_and_flutter	0.012421	0.954253	0.724849	0.103218	GLN_MT-ALL
Atrioventricular_and_left_bundle-branch_block	0.0763019	0.809311	0.685965	0.0314911	GLN_ST
Atrioventricular_and_left_bundle-branch_block	0	0.987565	0.702912	0.0278911	GLN_MT-ALL
Atrophic_disorders_of_skin	0	0.992146	0.503726	0.00825503	GLN_MT-ALL
Atrophic_disorders_of_skin	0.0247664	0.502476	0.57063	0.0101206	GLN_ST
Bacterial_infection_of_unspecified_site	0	0.997818	0.588295	0.00275768	GLN_MT-ALL
Bacterial_infection_of_unspecified_site	0.00336709	0.778747	0.574288	0.0026351	GLN_ST
Benign_lipomatous_neoplasm	0.0075871	0.955736	0.544979	0.0202121	GLN_ST
Benign_lipomatous_neoplasm	0	0.982591	0.519355	0.0180893	GLN_MT-ALL
Benign_mammary_dysplasia	-0.00164301	0.994852	0.727593	0.00830093	GLN_ST
Benign_mammary_dysplasia	0	0.995441	0.725736	0.00838836	GLN_MT-ALL
Benign_neoplasm_of_breast	0	0.996422	0.742488	0.00771438	GLN_MT-ALL
Benign_neoplasm_of_breast	0.0128185	0.977443	0.742724	0.00763311	GLN_ST
Benign_neoplasm_of_colon_rectum_anus_and_anal_canal	0	0.959554	0.595877	0.057085	GLN_MT-ALL
Benign_neoplasm_of_colon_rectum_anus_and_anal_canal	0.0450466	0.948472	0.664612	0.07382	GLN_ST
Benign_neoplasm_of_other_and_ill-defined_parts_of_digestive_system	0.0133553	0.81603	0.560243	0.00428159	GLN_ST
Benign_neoplasm_of_other_and_ill-defined_parts_of_digestive_system	0	0.996619	0.586236	0.00453256	GLN_MT-ALL
Benign_neoplasm_of_other_and_unspecified_endocrine_glands	0.00703712	0.723903	0.550076	0.00302324	GLN_ST
Benign_neoplasm_of_other_and_unspecified_endocrine_glands	0	0.997339	0.60479	0.00363517	GLN_MT-ALL
Benign_neoplasm_of_ovary	0	0.995877	0.712017	0.00705069	GLN_MT-ALL
Benign_neoplasm_of_ovary	0.0592024	0.462576	0.744114	0.00838225	GLN_ST
Bipolar_affective_disorder	0	0.997339	0.517814	0.00373741	GLN_MT-ALL
Bipolar_affective_disorder	0.00430694	0.970178	0.546955	0.00356349	GLN_ST
Blindness_and_low_vision	0	0.996902	0.606246	0.00456873	GLN_MT-ALL
Blindness_and_low_vision	-0.00217816	0.953969	0.547312	0.00376264	GLN_ST
Bronchiectasis	0	0.994132	0.671753	0.0101974	GLN_MT-ALL
Bronchiectasis	0.0366852	0.886669	0.674303	0.0118776	GLN_ST
Calculus_of_kidney_and_ureter	0	0.987456	0.627365	0.0203712	GLN_MT-ALL
Calculus_of_kidney_and_ureter	0.0463355	0.797312	0.645189	0.0212233	GLN_ST
Calculus_of_lower_urinary_tract	0	0.997622	0.771114	0.00732018	GLN_MT-ALL
Calculus_of_lower_urinary_tract	0.0418735	0.612295	0.744207	0.0054291	GLN_ST
Candidiasis	0.0243424	0.740221	0.598248	0.00971097	GLN_ST
Candidiasis	0	0.993106	0.558969	0.00839818	GLN_MT-ALL
Carcinoma_in_situ_of_breast	0	0.994175	0.765478	0.0127493	GLN_MT-ALL
Carcinoma_in_situ_of_breast	0.0698046	0.463906	0.743784	0.0119023	GLN_ST
Carcinoma_in_situ_of_skin	0	0.997862	0.654245	0.00330663	GLN_MT-ALL
Carcinoma_in_situ_of_skin	0.00589342	0.975938	0.674301	0.00397066	GLN_ST
Cardiac_arrest	0	0.997033	0.654511	0.00609068	GLN_MT-ALL
Cardiac_arrest	0.0205254	0.541329	0.624238	0.00503683	GLN_ST
Cardiomyopathy	0.0201636	0.544689	0.58602	0.0054691	GLN_ST
Cardiomyopathy	0	0.996313	0.572337	0.00455834	GLN_MT-ALL
Cellulitis	0.0338802	0.587971	0.580499	0.0265522	GLN_ST
Cellulitis	0	0.979297	0.579348	0.0276468	GLN_MT-ALL
Cerebral_infarction	0.061827	0.693471	0.689261	0.0217979	GLN_ST
Cerebral_infarction	0	0.989638	0.595569	0.0136481	GLN_MT-ALL
Cervical_disk_disorders	0.00811765	0.864068	0.515598	0.0050098	GLN_ST
Cervical_disk_disorders	0	0.995484	0.535523	0.00500006	GLN_MT-ALL
Cholecystitis	0.0117025	0.890879	0.539608	0.00866743	GLN_ST
Cholecystitis	0	0.992648	0.557321	0.00847757	GLN_MT-ALL
Cholelithiasis	0	0.961016	0.589496	0.0505938	GLN_MT-ALL
Cholelithiasis	0.0796832	0.625254	0.641883	0.0639975	GLN_ST
Chronic_diseases_of_tonsils_and_adenoids	0.0154997	0.945854	0.544771	0.00397316	GLN_ST
Chronic_diseases_of_tonsils_and_adenoids	0	0.997469	0.548695	0.00429797	GLN_MT-ALL
Chronic_ischaemic_heart_disease	0.0345284	0.926111	0.730861	0.160091	GLN_MT-ALL
Chronic_ischaemic_heart_disease	0.207331	0.737931	0.746842	0.175366	GLN_ST
Chronic_nephritic_syndrome	0	0.997971	0.696087	0.0043842	GLN_MT-ALL
Chronic_nephritic_syndrome	0.0187336	0.766662	0.653591	0.00483103	GLN_ST
Chronic_renal_failure	0.0837876	0.753529	0.705528	0.0376156	GLN_ST
Chronic_renal_failure	0	0.9827	0.690766	0.0349287	GLN_MT-ALL
Chronic_rhinitis_nasopharyngitis_and_pharyngitis	0	0.997753	0.577525	0.00270004	GLN_MT-ALL
Chronic_rhinitis_nasopharyngitis_and_pharyngitis	0.00814649	0.796156	0.544719	0.00284896	GLN_ST
Chronic_sinusitis	0	0.993346	0.550916	0.00734257	GLN_MT-ALL
Chronic_sinusitis	0.00499923	0.978228	0.541442	0.00757576	GLN_ST
Complications_and_ill-defined_descriptions_of_heart_disease	0.0543992	0.889679	0.683552	0.0287772	GLN_ST
Complications_and_ill-defined_descriptions_of_heart_disease	0	0.985754	0.686694	0.0281932	GLN_MT-ALL
Conductive_and_sensorineural_hearing_loss	0	0.997011	0.517004	0.00343519	GLN_MT-ALL
Conductive_and_sensorineural_hearing_loss	0.0014049	0.965248	0.492456	0.00317205	GLN_ST
Coxarthrosis_[arthrosis_of_hip]	0.108332	0.57198	0.683746	0.0617968	GLN_ST
Coxarthrosis_[arthrosis_of_hip]	0	0.965095	0.648078	0.0545329	GLN_MT-ALL
Crohns_disease_[regional_enteritis]	0	0.995135	0.489811	0.00464212	GLN_MT-ALL
Crohns_disease_[regional_enteritis]	0.00140584	0.140557	0.510619	0.00538926	GLN_ST
Cutaneous_abscess_furuncle_and_carbuncle	0	0.993804	0.562365	0.00730729	GLN_MT-ALL
Cutaneous_abscess_furuncle_and_carbuncle	0.0107051	0.853444	0.554173	0.0079737	GLN_ST
Cystitis	0	0.990576	0.583699	0.0125924	GLN_MT-ALL
Cystitis	0.0253131	0.736622	0.587469	0.0129143	GLN_ST
Decubitus_ulcer	0.025855	0.888719	0.640996	0.00595054	GLN_ST
Decubitus_ulcer	0	0.996553	0.632529	0.0053523	GLN_MT-ALL
Deficiency_of_other_B_group_vitamins	0.00443975	0.858418	0.559045	0.00399951	GLN_ST
Deficiency_of_other_B_group_vitamins	0	0.997295	0.513956	0.00282669	GLN_MT-ALL
Delirium_not_induced_by_alcohol_and_other_psychoactive_substances	0.0227505	0.891075	0.683795	0.00690116	GLN_ST
Delirium_not_induced_by_alcohol_and_other_psychoactive_substances	0	0.996924	0.705528	0.00728026	GLN_MT-ALL
Dental_caries	0.00507074	0.735509	0.521245	0.0098029	GLN_ST
Dental_caries	0	0.991012	0.528871	0.0103071	GLN_MT-ALL
Depressive_episode	0.0140224	0.929558	0.549943	0.0449779	GLN_ST
Depressive_episode	0	0.961997	0.533098	0.0435271	GLN_MT-ALL
Diaphragmatic_hernia	0	0.92057	0.602095	0.107475	GLN_MT-ALL
Diaphragmatic_hernia	0.0846891	0.788303	0.621368	0.117266	GLN_ST
Diarrhoea_and_gastro-enteritis_of_presumed_infectious_origin	0.0193659	0.785925	0.541107	0.0238433	GLN_ST
Diarrhoea_and_gastro-enteritis_of_presumed_infectious_origin	0	0.978752	0.566614	0.0258182	GLN_MT-ALL
Diffuse_non-Hodgkins_lymphoma	0.00076231	0.935208	0.568169	0.00291961	GLN_ST
Diffuse_non-Hodgkins_lymphoma	0	0.997709	0.648588	0.00518859	GLN_MT-ALL
Diseases_of_pulp_and_periapical_tissues	0.0147564	0.614193	0.561936	0.00696371	GLN_ST
Diseases_of_pulp_and_periapical_tissues	0	0.994175	0.492768	0.00563985	GLN_MT-ALL
Diseases_of_salivary_glands	-0.000204678	0.988394	0.499298	0.00284549	GLN_ST
Diseases_of_salivary_glands	0	0.997513	0.502703	0.00363375	GLN_MT-ALL
Diseases_of_tongue	-0.000789407	0.99664	0.525321	0.00345502	GLN_ST
Diseases_of_tongue	0	0.996837	0.525087	0.00335144	GLN_MT-ALL
Diseases_of_vocal_cords_and_larynx_not_elsewhere_classified	0.00124711	0.973189	0.535226	0.00688653	GLN_ST
Diseases_of_vocal_cords_and_larynx_not_elsewhere_classified	0	0.994568	0.565581	0.00739972	GLN_MT-ALL
Disorders_of_continuity_of_bone	0	0.995855	0.509973	0.00439534	GLN_MT-ALL
Disorders_of_continuity_of_bone	-0.00736357	0.899452	0.472227	0.00382008	GLN_ST
Disorders_of_lachrymal_system	0	0.993739	0.602003	0.00886204	GLN_MT-ALL
Disorders_of_lachrymal_system	0.021514	0.818822	0.628085	0.0118656	GLN_ST
Disorders_of_lipoprotein_metabolism_and_other_lipidaemias	0.204541	0.679312	0.719292	0.217237	GLN_ST
Disorders_of_lipoprotein_metabolism_and_other_lipidaemias	0.0348759	0.89269	0.682571	0.181269	GLN_MT-ALL
Disorders_of_mineral_metabolism	0.0625883	0.916512	0.67253	0.0562271	GLN_ST
Disorders_of_mineral_metabolism	0	0.993237	0.584037	0.0096925	GLN_MT-ALL
Disorders_of_patella	0.00261399	0.881346	0.50034	0.00238045	GLN_ST
Disorders_of_patella	0	0.997731	0.52582	0.00252791	GLN_MT-ALL
Disorders_of_refraction_and_accommodation	0.0274065	0.605074	0.616472	0.00817982	GLN_ST
Disorders_of_refraction_and_accommodation	0	0.994284	0.621034	0.00797839	GLN_MT-ALL
Disorders_of_vestibular_function	0.000583217	0.396409	0.539693	0.00383198	GLN_ST
Disorders_of_vestibular_function	0	0.996706	0.56281	0.00494061	GLN_MT-ALL
Disorders_of_vitreous_body	0	0.995833	0.566463	0.0057535	GLN_MT-ALL
Disorders_of_vitreous_body	0.0276096	0.543904	0.631636	0.00667787	GLN_ST
Diverticular_disease_of_intestine	0.0984471	0.849451	0.670997	0.145745	GLN_ST
Diverticular_disease_of_intestine	0	0.914112	0.619985	0.120047	GLN_MT-ALL
Dorsalgia	0	0.957918	0.530919	0.0484658	GLN_MT-ALL
Dorsalgia	0.0187719	0.926591	0.559907	0.0526703	GLN_ST
Duodenal_ulcer	0.0390748	0.831999	0.652993	0.0147716	GLN_ST
Duodenal_ulcer	0	0.992168	0.660592	0.0155301	GLN_MT-ALL
Dyspepsia	0	0.967059	0.571405	0.0411702	GLN_MT-ALL
Dyspepsia	0.0400118	0.518663	0.578386	0.0420182	GLN_ST
Dysplasia_of_cervix_uteri	0	0.996488	0.794728	0.00873313	GLN_MT-ALL
Dysplasia_of_cervix_uteri	0.0166838	0.840027	0.729963	0.00673757	GLN_ST
Embedded_and_impacted_teeth	0.0103734	0.903685	0.577101	0.00717373	GLN_ST
Embedded_and_impacted_teeth	0	0.99459	0.60271	0.0104799	GLN_MT-ALL
Emphysema	0	0.993608	0.708753	0.0148846	GLN_MT-ALL
Emphysema	0.0466393	0.944021	0.677134	0.0138237	GLN_ST
Endometriosis	0.0953843	0.587164	0.816175	0.0337507	GLN_ST
Endometriosis	0	0.990052	0.826165	0.0349912	GLN_MT-ALL
Epilepsy	0	0.989398	0.51286	0.010593	GLN_MT-ALL
Epilepsy	0.00724397	0.749645	0.514015	0.0117227	GLN_ST
Erosion_and_ectropion_of_cervix_uteri	0.0459584	0.490281	0.743873	0.00694641	GLN_ST
Erosion_and_ectropion_of_cervix_uteri	0	0.99736	0.795619	0.0075629	GLN_MT-ALL
Essential_(primary)_hypertension	0.261579	0.672331	0.715528	0.3956	GLN_ST
Essential_(primary)_hypertension	0.16876	0.75222	0.693126	0.359827	GLN_MT-ALL
Excessive_frequent_and_irregular_menstruation	0	0.969415	0.843249	0.104052	GLN_MT-ALL
Excessive_frequent_and_irregular_menstruation	0.208586	0.671241	0.846409	0.102527	GLN_ST
Facial_nerve_disorders	-0.00247124	0.99507	0.504511	0.00252178	GLN_ST
Facial_nerve_disorders	0	0.997535	0.557105	0.00285168	GLN_MT-ALL
False_labour	0	0.997251	0.956226	0.0355298	GLN_MT-ALL
False_labour	0.0590618	0.980344	0.923671	0.022839	GLN_ST
Female_genital_prolapse	0	0.970113	0.785174	0.0704156	GLN_MT-ALL
Female_genital_prolapse	0.163073	0.499051	0.78027	0.0672261	GLN_ST
Female_infertility	0	0.9976	0.929454	0.0228435	GLN_MT-ALL
Female_infertility	-0.000323972	0.997557	0.873626	0.0118834	GLN_ST
Fibroblastic_disorders	0.102504	0.819957	0.757528	0.041065	GLN_ST
Fibroblastic_disorders	0	0.98883	0.627193	0.0166829	GLN_MT-ALL
Fibrosis_and_cirrhosis_of_liver	0	0.997208	0.538777	0.00358223	GLN_MT-ALL
Fibrosis_and_cirrhosis_of_liver	0.00539936	0.833112	0.536899	0.00350992	GLN_ST
Fissure_and_fistula_of_anal_and_rectal_regions	0	0.991514	0.579238	0.0111927	GLN_MT-ALL
Fissure_and_fistula_of_anal_and_rectal_regions	0.0236753	0.789481	0.595152	0.0127873	GLN_ST
Follicular_cysts_of_skin_and_subcutaneous_tissue	0.0492358	0.870503	0.577984	0.0334035	GLN_ST
Follicular_cysts_of_skin_and_subcutaneous_tissue	0	0.979144	0.509166	0.0219669	GLN_MT-ALL
Gastric_ulcer	0.0348293	0.686991	0.60324	0.0181173	GLN_ST
Gastric_ulcer	0	0.988067	0.586346	0.0172634	GLN_MT-ALL
Gastritis_and_duodenitis	-0.00140931	0.916534	0.568211	0.103751	GLN_MT-ALL
Gastritis_and_duodenitis	0.0633599	0.701848	0.587808	0.106957	GLN_ST
Gastro-oesophageal_reflux_disease	0.0379536	0.802395	0.583242	0.0886309	GLN_ST
Gastro-oesophageal_reflux_disease	0	0.930845	0.550148	0.0787063	GLN_MT-ALL
Gingivitis_and_periodontal_diseases	0	0.997513	0.495876	0.00244264	GLN_MT-ALL
Gingivitis_and_periodontal_diseases	0.014247	0.723554	0.581314	0.00361932	GLN_ST
Glaucoma	0	0.985449	0.661278	0.025392	GLN_MT-ALL
Glaucoma	0.0710234	0.618011	0.677963	0.0295437	GLN_ST
Gonarthrosis_[arthrosis_of_knee]	0	0.941818	0.588044	0.0752642	GLN_MT-ALL
Gonarthrosis_[arthrosis_of_knee]	0.0886289	0.57126	0.634934	0.0882519	GLN_ST
Gout	0.0934087	0.622745	0.767681	0.033908	GLN_ST
Gout	0	0.98918	0.75469	0.0286949	GLN_MT-ALL
Haemangioma_and_lymphangioma_any_site	0.00737812	0.705927	0.541697	0.00510416	GLN_ST
Haemangioma_and_lymphangioma_any_site	0	0.995615	0.545927	0.00494041	GLN_MT-ALL
Haemorrhage_in_early_pregnancy	0.0642357	0.949192	0.871771	0.0128565	GLN_ST
Haemorrhage_in_early_pregnancy	0	0.997818	0.943063	0.0368014	GLN_MT-ALL
Haemorrhoids	0.021048	0.423679	0.514349	0.0654755	GLN_ST
Haemorrhoids	0	0.936648	0.510658	0.0643636	GLN_MT-ALL
Haemorrhoids_and_perianal_venous_thrombosis	0	0.993303	0.542069	0.00787402	GLN_MT-ALL
Haemorrhoids_and_perianal_venous_thrombosis	0.00115651	0.919872	0.518276	0.0071945	GLN_ST
Heart_failure	-0.00155182	0.981806	0.709507	0.0388353	GLN_MT-ALL
Heart_failure	0.0972393	0.780667	0.728619	0.047987	GLN_ST
Hemiplegia	0	0.995331	0.584227	0.00632483	GLN_MT-ALL
Hemiplegia	0.0160103	0.49652	0.589134	0.00657732	GLN_ST
Hordeolum_and_chalazion	0	0.995441	0.533349	0.00516847	GLN_MT-ALL
Hordeolum_and_chalazion	0.00400866	0.470298	0.509673	0.00514577	GLN_ST
Hydrocele_and_spermatocele	0.0395802	0.783067	0.783589	0.00924405	GLN_ST
Hydrocele_and_spermatocele	0	0.996248	0.791204	0.0103611	GLN_MT-ALL
Hyperparathyroidism_and_other_disorders_of_parathyroid_gland	0	0.997644	0.643971	0.00381152	GLN_MT-ALL
Hyperparathyroidism_and_other_disorders_of_parathyroid_gland	0.0144961	0.520016	0.623601	0.00364441	GLN_ST
Hyperplasia_of_prostate	0	0.967211	0.87414	0.132846	GLN_MT-ALL
Hyperplasia_of_prostate	0.244899	0.709483	0.877396	0.136006	GLN_ST
Hypertensive_renal_disease	0.0187644	0.553655	0.62716	0.00550573	GLN_ST
Hypertensive_renal_disease	0	0.996291	0.662102	0.00700366	GLN_MT-ALL
Hypertrophic_disorders_of_skin	0.00538535	0.936713	0.529649	0.00281538	GLN_ST
Hypertrophic_disorders_of_skin	0	0.997491	0.545112	0.00297286	GLN_MT-ALL
Hypotension	0.0590389	0.708654	0.644124	0.0290911	GLN_ST
Hypotension	0	0.982482	0.629676	0.029898	GLN_MT-ALL
Inflammatory_disease_of_cervix_uteri	-0.00178387	0.984947	0.755339	0.00504876	GLN_ST
Inflammatory_disease_of_cervix_uteri	0	0.997469	0.746537	0.00548279	GLN_MT-ALL
Inflammatory_diseases_of_prostate	0	0.99579	0.811202	0.0111171	GLN_MT-ALL
Inflammatory_diseases_of_prostate	0.0707654	0.546412	0.790535	0.0100942	GLN_ST
Inguinal_hernia	0.195307	0.787779	0.800703	0.124891	GLN_ST
Inguinal_hernia	0	0.956805	0.791059	0.111868	GLN_MT-ALL
Insulin-dependent_diabetes_mellitus	0.0492195	0.748206	0.687221	0.0221366	GLN_ST
Insulin-dependent_diabetes_mellitus	0	0.992561	0.602608	0.0104972	GLN_MT-ALL
Internal_derangement_of_knee	0.0324433	0.477301	0.544855	0.0447287	GLN_ST
Internal_derangement_of_knee	0	0.95951	0.556798	0.0486318	GLN_MT-ALL
Intestinal_malabsorption	0.0877694	0.839918	0.77265	0.023626	GLN_ST
Intestinal_malabsorption	0	0.994088	0.555289	0.00723223	GLN_MT-ALL
Intracerebral_haemorrhage	0	0.998037	0.654726	0.00334723	GLN_MT-ALL
Intracerebral_haemorrhage	0.022947	0.996531	0.628512	0.00542445	GLN_ST
Iron_deficiency_anaemia	0	0.974869	0.549423	0.0310451	GLN_MT-ALL
Iron_deficiency_anaemia	0.0159193	0.876655	0.561318	0.0303393	GLN_ST
Irritable_bowel_syndrome	0	0.983573	0.597412	0.0219591	GLN_MT-ALL
Irritable_bowel_syndrome	0.0492325	0.468335	0.60189	0.0219057	GLN_ST
Labour_and_delivery_complicated_by_foetal_stress_[distress]	-0.000603933	0.991666	0.953612	0.112856	GLN_MT-ALL
Labour_and_delivery_complicated_by_foetal_stress_[distress]	0.234363	0.910055	0.954003	0.103885	GLN_ST
Leiomyoma_of_uterus	0	0.974236	0.759129	0.0558575	GLN_MT-ALL
Leiomyoma_of_uterus	0.144446	0.520474	0.763653	0.0548223	GLN_ST
Long_labour	0	0.995244	0.961344	0.0728507	GLN_MT-ALL
Long_labour	0.163947	0.88392	0.943131	0.0517123	GLN_ST
Malignant_melanoma_of_skin	0	0.994175	0.543982	0.00676084	GLN_MT-ALL
Malignant_melanoma_of_skin	0.0181596	0.989158	0.589133	0.0112876	GLN_ST
Malignant_neoplasm_of_bladder	0	0.994001	0.738845	0.0148641	GLN_MT-ALL
Malignant_neoplasm_of_bladder	0.0531145	0.748402	0.713373	0.0134271	GLN_ST
Malignant_neoplasm_of_breast	0.144438	0.584022	0.767928	0.0618945	GLN_ST
Malignant_neoplasm_of_breast	0	0.97308	0.752679	0.0537856	GLN_MT-ALL
Malignant_neoplasm_of_bronchus_and_lung	0	0.993477	0.674775	0.0176605	GLN_MT-ALL
Malignant_neoplasm_of_bronchus_and_lung	0.0442296	0.672266	0.670056	0.0213828	GLN_ST
Malignant_neoplasm_of_colon	0.0468693	0.563712	0.669977	0.0176662	GLN_ST
Malignant_neoplasm_of_colon	0	0.991274	0.60358	0.0133715	GLN_MT-ALL
Malignant_neoplasm_of_corpus_uteri	0.0342128	0.813805	0.759878	0.00797829	GLN_ST
Malignant_neoplasm_of_corpus_uteri	0	0.996335	0.790227	0.00970558	GLN_MT-ALL
Malignant_neoplasm_of_kidney_except_renal_pelvis	0.0148999	0.649229	0.615774	0.00508024	GLN_ST
Malignant_neoplasm_of_kidney_except_renal_pelvis	0	0.997055	0.629351	0.00423634	GLN_MT-ALL
Malignant_neoplasm_of_oesophagus	0	0.997666	0.68822	0.00432542	GLN_MT-ALL
Malignant_neoplasm_of_oesophagus	0.021017	0.92502	0.669204	0.00490276	GLN_ST
Malignant_neoplasm_of_ovary	0.0129998	0.966273	0.743995	0.00569661	GLN_ST
Malignant_neoplasm_of_ovary	0	0.997426	0.780211	0.00617448	GLN_MT-ALL
Malignant_neoplasm_of_prostate	0	0.982548	0.867531	0.0713303	GLN_MT-ALL
Malignant_neoplasm_of_prostate	0.191766	0.742948	0.878343	0.0877177	GLN_ST
Malignant_neoplasm_of_rectum	0.027081	0.74057	0.620195	0.00720681	GLN_ST
Malignant_neoplasm_of_rectum	0	0.99555	0.639631	0.00686766	GLN_MT-ALL
Malignant_neoplasm_without_specification_of_site	0	0.996444	0.561611	0.00400602	GLN_MT-ALL
Malignant_neoplasm_without_specification_of_site	0.00191066	0.784179	0.560734	0.0040661	GLN_ST
Maternal_care_for_known_or_suspected_abnormality_of_pelvic_organs	0	0.996204	0.955173	0.0526036	GLN_MT-ALL
Maternal_care_for_known_or_suspected_abnormality_of_pelvic_organs	0.0347161	0.993346	0.922247	0.030655	GLN_ST
Maternal_care_for_known_or_suspected_malpresentation_of_foetus	0	0.99784	0.952221	0.0260558	GLN_MT-ALL
Maternal_care_for_known_or_suspected_malpresentation_of_foetus	0.0282953	0.997622	0.927364	0.0324319	GLN_ST
Maternal_care_for_other_conditions_predominantly_related_to_pregnancy	0	0.995942	0.952229	0.0674263	GLN_MT-ALL
Maternal_care_for_other_conditions_predominantly_related_to_pregnancy	0.155686	0.957329	0.94442	0.0506474	GLN_ST
Maternal_care_for_other_known_or_suspected_foetal_problems	0	0.99483	0.949856	0.0635229	GLN_MT-ALL
Maternal_care_for_other_known_or_suspected_foetal_problems	0.185819	0.924235	0.948347	0.060672	GLN_ST
Medical_abortion	0	0.997273	0.910523	0.0212653	GLN_MT-ALL
Medical_abortion	0.0779026	0.720675	0.896212	0.0189147	GLN_ST
Melanocytic_naevi	0	0.987936	0.554301	0.0154148	GLN_MT-ALL
Melanocytic_naevi	0.0253952	0.739021	0.579282	0.0154342	GLN_ST
Melanoma_in_situ	0.000507698	0.979035	0.565621	0.00302738	GLN_ST
Melanoma_in_situ	0	0.997862	0.61368	0.00278809	GLN_MT-ALL
Menopausal_and_other_perimenopausal_disorders	0	0.972774	0.787931	0.0646775	GLN_MT-ALL
Menopausal_and_other_perimenopausal_disorders	0.161926	0.605118	0.789066	0.0649536	GLN_ST
Mental_and_behavioural_disorders_due_to_use_of_alcohol	0	0.985449	0.687621	0.0313739	GLN_MT-ALL
Mental_and_behavioural_disorders_due_to_use_of_alcohol	0.0720476	0.550099	0.697082	0.0390899	GLN_ST
Mental_and_behavioural_disorders_due_to_use_of_tobacco	0	0.965139	0.595018	0.0501793	GLN_MT-ALL
Mental_and_behavioural_disorders_due_to_use_of_tobacco	0.0533921	0.78178	0.598557	0.0488795	GLN_ST
Migraine	0	0.991492	0.61726	0.0126486	GLN_MT-ALL
Migraine	0.0400817	0.468793	0.607673	0.0111347	GLN_ST
Mononeuropathies_of_lower_limb	0.0366129	0.461376	0.631174	0.00729714	GLN_ST
Mononeuropathies_of_lower_limb	0	0.994939	0.592973	0.00659115	GLN_MT-ALL
Mononeuropathies_of_upper_limb	0	0.971487	0.563967	0.0344937	GLN_MT-ALL
Mononeuropathies_of_upper_limb	0.0433886	0.738301	0.589131	0.0379901	GLN_ST
Multiple_sclerosis	0.041836	0.836624	0.698362	0.00696666	GLN_ST
Multiple_sclerosis	0	0.996793	0.494151	0.00332088	GLN_MT-ALL
Multiple_valve_diseases	0.0391425	0.677349	0.673355	0.0113551	GLN_ST
Multiple_valve_diseases	0	0.994284	0.671274	0.0100968	GLN_MT-ALL
Nail_disorders	0.00377749	0.680861	0.472873	0.00269615	GLN_ST
Nail_disorders	0	0.997208	0.427424	0.00278265	GLN_MT-ALL
Nasal_polyp	0	0.991557	0.617954	0.0127789	GLN_MT-ALL
Nasal_polyp	0.0421932	0.596261	0.660496	0.0201886	GLN_ST
Neoplasm_of_uncertain_or_unknown_behaviour_of_oral_cavity_and_digestive_organs	0	0.996379	0.597539	0.00516009	GLN_MT-ALL
Neoplasm_of_uncertain_or_unknown_behaviour_of_oral_cavity_and_digestive_organs	0.0138555	0.90687	0.572546	0.00479755	GLN_ST
Neoplasm_of_uncertain_or_unknown_behaviour_of_urinary_organs	0	0.997622	0.672689	0.00452616	GLN_MT-ALL
Neoplasm_of_uncertain_or_unknown_behaviour_of_urinary_organs	0.0238691	0.678222	0.645071	0.00397658	GLN_ST
Nerve_root_and_plexus_compressions_in_diseases_classified_elsewhere	0.00204099	0.922271	0.524489	0.0134624	GLN_ST
Nerve_root_and_plexus_compressions_in_diseases_classified_elsewhere	0	0.9875	0.556772	0.0156723	GLN_MT-ALL
Neuromuscular_dysfunction_of_bladder_not_elsewhere_classified	0.0178507	0.875259	0.569867	0.0049791	GLN_ST
Neuromuscular_dysfunction_of_bladder_not_elsewhere_classified	0	0.996313	0.606636	0.00670699	GLN_MT-ALL
Non-insulin-dependent_diabetes_mellitus	-0.00275033	0.945243	0.65606	0.0902223	GLN_MT-ALL
Non-insulin-dependent_diabetes_mellitus	0.133264	0.853073	0.706963	0.11738	GLN_ST
Noninflammatory_disorders_of_ovary_Fallopian_tube_and_broad_ligament	0	0.986693	0.751361	0.0322365	GLN_MT-ALL
Noninflammatory_disorders_of_ovary_Fallopian_tube_and_broad_ligament	0.106909	0.472022	0.75891	0.0292091	GLN_ST
Nonrheumatic_aortic_valve_disorders	0.0552489	0.692184	0.687871	0.0166859	GLN_ST
Nonrheumatic_aortic_valve_disorders	0	0.991252	0.692355	0.0197022	GLN_MT-ALL
Nonrheumatic_mitral_valve_disorders	0	0.993215	0.658828	0.0130847	GLN_MT-ALL
Nonrheumatic_mitral_valve_disorders	0.0473889	0.664718	0.683102	0.0130368	GLN_ST
Nonsuppurative_otitis_media	0	0.997186	0.4963	0.00279143	GLN_MT-ALL
Nonsuppurative_otitis_media	0.00354218	0.843976	0.508176	0.00320598	GLN_ST
Obesity	0.0488839	0.895438	0.590537	0.0539444	GLN_ST
Obesity	0	0.963154	0.574223	0.048465	GLN_MT-ALL
Obstructive_and_reflux_uropathy	0	0.991099	0.526929	0.00939699	GLN_MT-ALL
Obstructive_and_reflux_uropathy	0.0303273	0.571762	0.591949	0.0121725	GLN_ST
Occlusion_and_stenosis_of_precerebral_arteries_not_resulting_in_cerebral_infarction	0.0212187	0.539671	0.622839	0.00497221	GLN_ST
Occlusion_and_stenosis_of_precerebral_arteries_not_resulting_in_cerebral_infarction	0	0.99688	0.710786	0.00714023	GLN_MT-ALL
Oesophagitis	0	0.973734	0.579806	0.0332283	GLN_MT-ALL
Oesophagitis	0.0509199	0.699884	0.602451	0.0369484	GLN_ST
Orchitis_and_epididymitis	0	0.997884	0.793379	0.00528175	GLN_MT-ALL
Orchitis_and_epididymitis	0.0143377	0.918257	0.781785	0.0056379	GLN_ST
Osteoporosis_with_pathological_fracture	0.0216626	0.636881	0.656449	0.00410717	GLN_ST
Osteoporosis_with_pathological_fracture	0	0.997709	0.598664	0.00321448	GLN_MT-ALL
Osteoporosis_without_pathological_fracture	0	0.980432	0.723211	0.0496675	GLN_MT-ALL
Osteoporosis_without_pathological_fracture	0.114768	0.901285	0.748177	0.058013	GLN_ST
Other_abnormal_products_of_conception	0	0.996619	0.937038	0.0338732	GLN_MT-ALL
Other_abnormal_products_of_conception	0.0645319	0.671895	0.853868	0.0170304	GLN_ST
Other_abnormal_uterine_and_vaginal_bleeding	0	0.989027	0.804152	0.0322832	GLN_MT-ALL
Other_abnormal_uterine_and_vaginal_bleeding	0.0646568	0.749558	0.759249	0.0266488	GLN_ST
Other_acquired_deformities_of_limbs	0.00298234	0.1454	0.52298	0.00604994	GLN_ST
Other_acquired_deformities_of_limbs	0	0.99435	0.568284	0.00784596	GLN_MT-ALL
Other_acute_ischaemic_heart_diseases	0.0354429	0.549598	0.695959	0.00992597	GLN_ST
Other_acute_ischaemic_heart_diseases	0	0.995702	0.656939	0.00827508	GLN_MT-ALL
Other_anaemias	0.0303592	0.950283	0.599222	0.0503558	GLN_ST
Other_anaemias	0	0.964768	0.593038	0.0491398	GLN_MT-ALL
Other_and_unspecified_types_of_non-Hodgkins_lymphoma	0.0082352	0.724536	0.53598	0.00401603	GLN_ST
Other_and_unspecified_types_of_non-Hodgkins_lymphoma	0	0.99664	0.61756	0.00469442	GLN_MT-ALL
Other_anxiety_disorders	0.0216349	0.599948	0.548433	0.0238884	GLN_ST
Other_anxiety_disorders	0	0.979079	0.523812	0.0228317	GLN_MT-ALL
Other_arthritis	0.0727141	0.822596	0.647449	0.0601794	GLN_ST
Other_arthritis	0	0.962543	0.635151	0.0616446	GLN_MT-ALL
Other_arthrosis	0.0899357	0.654552	0.645585	0.0815859	GLN_ST
Other_arthrosis	-0.00108624	0.948668	0.646686	0.0874023	GLN_MT-ALL
Other_bacterial_agents_as_the_cause_of_diseases_classified_to_other_chapters	0.0622241	0.673488	0.62245	0.0383198	GLN_ST
Other_bacterial_agents_as_the_cause_of_diseases_classified_to_other_chapters	0	0.974607	0.56669	0.031957	GLN_MT-ALL
Other_bacterial_intestinal_infections	0.0218654	0.719671	0.589539	0.0105441	GLN_ST
Other_bacterial_intestinal_infections	0	0.992735	0.557133	0.00880677	GLN_MT-ALL
Other_benign_neoplasms_of_skin	0.00737283	0.823076	0.51738	0.0107598	GLN_ST
Other_benign_neoplasms_of_skin	0	0.989507	0.525554	0.0112008	GLN_MT-ALL
Other_bursopathies	0.00486714	0.898471	0.554923	0.00318975	GLN_ST
Other_bursopathies	0	0.99784	0.522027	0.00227223	GLN_MT-ALL
Other_cardiac_arrhythmias	0	0.992277	0.595837	0.0111091	GLN_MT-ALL
Other_cardiac_arrhythmias	0.036624	0.610768	0.64252	0.0141123	GLN_ST
Other_cataract	0	0.95386	0.715491	0.0993157	GLN_MT-ALL
Other_cataract	0.150223	0.767425	0.729967	0.110282	GLN_ST
Other_cerebrovascular_diseases	0	0.991645	0.674736	0.0153038	GLN_MT-ALL
Other_cerebrovascular_diseases	0.0567283	0.681756	0.689233	0.019829	GLN_ST
Other_chronic_obstructive_pulmonary_disease	0.00915033	0.974192	0.720158	0.0627785	GLN_MT-ALL
Other_chronic_obstructive_pulmonary_disease	0.110294	0.889832	0.729971	0.0672399	GLN_ST
Other_coagulation_defects	0.0694296	0.946116	0.672913	0.0104755	GLN_ST
Other_coagulation_defects	0	0.997142	0.477123	0.00295652	GLN_MT-ALL
Other_conduction_disorders	0	0.99291	0.647201	0.0129196	GLN_MT-ALL
Other_conduction_disorders	0.0464195	0.556229	0.663516	0.0125943	GLN_ST
Other_deforming_dorsopathies	0.0128375	0.522699	0.573674	0.00777685	GLN_ST
Other_deforming_dorsopathies	0	0.994175	0.608493	0.0102206	GLN_MT-ALL
Other_degenerative_diseases_of_nervous_system_not_elsewhere_classified	0	0.998211	0.655648	0.00335346	GLN_MT-ALL
Other_degenerative_diseases_of_nervous_system_not_elsewhere_classified	0.0169295	0.813543	0.609389	0.00288869	GLN_ST
Other_dermatitis	0	0.99507	0.530216	0.0059118	GLN_MT-ALL
Other_dermatitis	-0.000867685	0.81507	0.523887	0.00510196	GLN_ST
Other_diseases_of_anus_and_rectum	0	0.934052	0.531451	0.0738763	GLN_MT-ALL
Other_diseases_of_anus_and_rectum	0.00819728	0.923689	0.550706	0.0760183	GLN_ST
Other_diseases_of_biliary_tract	0.0139496	0.88272	0.587017	0.00917428	GLN_ST
Other_diseases_of_biliary_tract	0	0.993324	0.583395	0.00914765	GLN_MT-ALL
Other_diseases_of_digestive_system	0	0.971007	0.574325	0.0382572	GLN_MT-ALL
Other_diseases_of_digestive_system	0.0229336	0.595912	0.554584	0.0332493	GLN_ST
Other_diseases_of_gallbladder	0	0.994677	0.596232	0.007927	GLN_MT-ALL
Other_diseases_of_gallbladder	0.0148778	0.824276	0.609402	0.007682	GLN_ST
Other_diseases_of_inner_ear	0	0.997928	0.54775	0.00320876	GLN_MT-ALL
Other_diseases_of_inner_ear	0.00116517	0.880386	0.512169	0.00237963	GLN_ST
Other_diseases_of_intestine	0	0.955278	0.610002	0.0641968	GLN_MT-ALL
Other_diseases_of_intestine	0.0733695	0.633064	0.627386	0.068537	GLN_ST
Other_diseases_of_lip_and_oral_mucosa	0	0.991448	0.498712	0.00863266	GLN_MT-ALL
Other_diseases_of_lip_and_oral_mucosa	0.00875611	0.638037	0.530081	0.00915525	GLN_ST
Other_diseases_of_liver	0.0164126	0.759026	0.568408	0.013183	GLN_ST
Other_diseases_of_liver	0	0.98955	0.572438	0.0137948	GLN_MT-ALL
Other_diseases_of_oesophagus	0	0.970069	0.576869	0.0376139	GLN_MT-ALL
Other_diseases_of_oesophagus	0.0515677	0.723009	0.616633	0.0420699	GLN_ST
Other_diseases_of_pancreas	0.00702142	0.931368	0.59011	0.00485241	GLN_ST
Other_diseases_of_pancreas	0	0.996291	0.595214	0.00484969	GLN_MT-ALL
Other_diseases_of_pericardium	-0.00209931	0.986344	0.590844	0.00428279	GLN_ST
Other_diseases_of_pericardium	0	0.996749	0.572154	0.00421392	GLN_MT-ALL
Other_diseases_of_stomach_and_duodenum	0.0434895	0.525644	0.597965	0.0314424	GLN_ST
Other_diseases_of_stomach_and_duodenum	0	0.976854	0.580482	0.0300983	GLN_MT-ALL
Other_disorders_of_arteries_and_arterioles	0.0335106	0.518663	0.660196	0.00800297	GLN_ST
Other_disorders_of_arteries_and_arterioles	0	0.995288	0.705746	0.0100365	GLN_MT-ALL
Other_disorders_of_bladder	0	0.976025	0.663668	0.0454363	GLN_MT-ALL
Other_disorders_of_bladder	0.0917998	0.849451	0.676591	0.0493494	GLN_ST
Other_disorders_of_bone	0.0101737	0.7217	0.551931	0.00487891	GLN_ST
Other_disorders_of_bone	0	0.996139	0.560976	0.00469666	GLN_MT-ALL
Other_disorders_of_bone_density_and_structure	0.0303068	0.463012	0.615544	0.00525173	GLN_ST
Other_disorders_of_bone_density_and_structure	0	0.995986	0.664224	0.00673032	GLN_MT-ALL
Other_disorders_of_brain	0	0.99531	0.510079	0.00493113	GLN_MT-ALL
Other_disorders_of_brain	-0.00626885	0.0174088	0.48315	0.00455962	GLN_ST
Other_disorders_of_breast	0	0.996989	0.720546	0.00552156	GLN_MT-ALL
Other_disorders_of_breast	0.0483554	0.470909	0.720956	0.00556824	GLN_ST
Other_disorders_of_cartilage	-0.000323972	0.997557	0.551153	0.0028012	GLN_ST
Other_disorders_of_cartilage	0	0.9976	0.549888	0.00405095	GLN_MT-ALL
Other_disorders_of_conjunctiva	0.0025397	0.991623	0.514472	0.00209048	GLN_ST
Other_disorders_of_conjunctiva	0	0.998015	0.578293	0.00250912	GLN_MT-ALL
Other_disorders_of_cornea	-0.000756635	0.997557	0.547696	0.00345759	GLN_ST
Other_disorders_of_cornea	0	0.997818	0.549719	0.00322916	GLN_MT-ALL
Other_disorders_of_external_ear	0	0.997317	0.546161	0.00304964	GLN_MT-ALL
Other_disorders_of_external_ear	0.00302752	0.840682	0.506428	0.00274006	GLN_ST
Other_disorders_of_eyelid	0.0355607	0.792578	0.619605	0.0224869	GLN_ST
Other_disorders_of_eyelid	0	0.984773	0.615275	0.022577	GLN_MT-ALL
Other_disorders_of_fluid_electrolyte_and_acid-base_balance	0.0657618	0.703353	0.655844	0.0346869	GLN_ST
Other_disorders_of_fluid_electrolyte_and_acid-base_balance	-0.00066249	0.980257	0.620211	0.0289797	GLN_MT-ALL
Other_disorders_of_kidney_and_ureter_not_elsewhere_classified	0	0.99267	0.613834	0.0109007	GLN_MT-ALL
Other_disorders_of_kidney_and_ureter_not_elsewhere_classified	0.0286367	0.636838	0.624178	0.011881	GLN_ST
Other_disorders_of_male_genital_organs	0.0940025	0.549728	0.775644	0.0175933	GLN_ST
Other_disorders_of_male_genital_organs	0	0.992517	0.779171	0.0164018	GLN_MT-ALL
Other_disorders_of_muscle	0.0150028	0.89053	0.599581	0.00467889	GLN_ST
Other_disorders_of_muscle	0	0.99736	0.530243	0.00334752	GLN_MT-ALL
Other_disorders_of_nervous_system_in_diseases_classified_elsewhere	0.0130877	0.715482	0.556415	0.0035556	GLN_ST
Other_disorders_of_nervous_system_in_diseases_classified_elsewhere	0	0.996924	0.525076	0.00317108	GLN_MT-ALL
Other_disorders_of_nose_and_nasal_sinuses	0.0363958	0.514736	0.569667	0.0205688	GLN_ST
Other_disorders_of_nose_and_nasal_sinuses	0	0.982897	0.585655	0.0234736	GLN_MT-ALL
Other_disorders_of_pancreatic_internal_secretion	0	0.996771	0.594999	0.005005	GLN_MT-ALL
Other_disorders_of_pancreatic_internal_secretion	0.0161366	0.78983	0.611748	0.00610765	GLN_ST
Other_disorders_of_penis	0	0.994721	0.78775	0.0132014	GLN_MT-ALL
Other_disorders_of_penis	0.0793638	0.547983	0.778798	0.0123914	GLN_ST
Other_disorders_of_peritoneum	0	0.990292	0.531613	0.0109292	GLN_MT-ALL
Other_disorders_of_peritoneum	0.0166357	0.617967	0.533888	0.0110182	GLN_ST
Other_disorders_of_pigmentation	0.00296279	0.915509	0.526492	0.00272597	GLN_ST
Other_disorders_of_pigmentation	0	0.997578	0.562105	0.00294491	GLN_MT-ALL
Other_disorders_of_prostate	0.0666931	0.594668	0.822479	0.0126359	GLN_ST
Other_disorders_of_prostate	0	0.99651	0.848596	0.0134072	GLN_MT-ALL
Other_disorders_of_skin_and_subcutaneous_tissue_not_elsewhere_classified	0.0140497	0.930954	0.552187	0.0188492	GLN_ST
Other_disorders_of_skin_and_subcutaneous_tissue_not_elsewhere_classified	0	0.98414	0.558438	0.0187145	GLN_MT-ALL
Other_disorders_of_synovium_and_tendon	0.0175028	0.478981	0.550551	0.0121752	GLN_ST
Other_disorders_of_synovium_and_tendon	0	0.989681	0.549935	0.0126426	GLN_MT-ALL
Other_disorders_of_teeth_and_supporting_structures	0	0.992365	0.531298	0.00847511	GLN_MT-ALL
Other_disorders_of_teeth_and_supporting_structures	0.00456117	0.717468	0.515592	0.00883862	GLN_ST
Other_disorders_of_urethra	0	0.997928	0.583213	0.00293813	GLN_MT-ALL
Other_disorders_of_urethra	-0.000212854	0.997906	0.589124	0.00280693	GLN_ST
Other_disorders_of_urinary_system	0	0.945745	0.58354	0.0720991	GLN_MT-ALL
Other_disorders_of_urinary_system	0.073792	0.585004	0.617809	0.077224	GLN_ST
Other_enthesopathies	0.0170929	0.669735	0.575184	0.00604358	GLN_ST
Other_enthesopathies	0	0.995201	0.538906	0.00526021	GLN_MT-ALL
Other_extrapyramidal_and_movement_disorders	0.00778819	0.755099	0.53299	0.00282774	GLN_ST
Other_extrapyramidal_and_movement_disorders	0	0.997469	0.550752	0.00344306	GLN_MT-ALL
Other_female_pelvic_inflammatory_diseases	0.0765333	0.467637	0.742002	0.0134407	GLN_ST
Other_female_pelvic_inflammatory_diseases	0	0.993194	0.791726	0.0217955	GLN_MT-ALL
Other_functional_intestinal_disorders	0	0.965466	0.568296	0.0419165	GLN_MT-ALL
Other_functional_intestinal_disorders	0.0488087	0.65994	0.59905	0.0460527	GLN_ST
Other_hearing_loss	0	0.990161	0.660022	0.018059	GLN_MT-ALL
Other_hearing_loss	0.0443055	0.640634	0.651276	0.0182796	GLN_ST
Other_hypothyroidism	0	0.958267	0.642783	0.0680699	GLN_MT-ALL
Other_hypothyroidism	0.143082	0.703746	0.726173	0.106414	GLN_ST
Other_inflammatory_liver_diseases	0	0.997775	0.506084	0.00221835	GLN_MT-ALL
Other_inflammatory_liver_diseases	-0.000441162	0.997688	0.480101	0.00274058	GLN_ST
Other_inflammatory_spondylopathies	0	0.995615	0.589987	0.00598089	GLN_MT-ALL
Other_inflammatory_spondylopathies	0.0268203	0.786208	0.590089	0.00700214	GLN_ST
Other_interstitial_pulmonary_diseases	0.0179673	0.895351	0.614522	0.00587058	GLN_ST
Other_interstitial_pulmonary_diseases	0	0.996073	0.702652	0.00833559	GLN_MT-ALL
Other_intervertebral_disk_disorders	0.0142282	0.796069	0.527326	0.0236069	GLN_ST
Other_intervertebral_disk_disorders	0	0.979144	0.533938	0.0248397	GLN_MT-ALL
Other_joint_disorders_not_elsewhere_classified	0	0.963154	0.551299	0.0440253	GLN_MT-ALL
Other_joint_disorders_not_elsewhere_classified	0.0204151	0.834486	0.533504	0.041407	GLN_ST
Other_local_infections_of_skin_and_subcutaneous_tissue	0.00823368	0.696307	0.548035	0.00425299	GLN_ST
Other_local_infections_of_skin_and_subcutaneous_tissue	0	0.996357	0.491993	0.00367759	GLN_MT-ALL
Other_malignant_neoplasms_of_skin	0	0.966339	0.639304	0.0515484	GLN_MT-ALL
Other_malignant_neoplasms_of_skin	0.105688	0.665547	0.697841	0.0768949	GLN_ST
Other_maternal_diseases_classifiable_elsewhere_but_complicating_pregnancy_childbirth_and_the_puerperium	0	0.99555	0.949555	0.0497533	GLN_MT-ALL
Other_maternal_diseases_classifiable_elsewhere_but_complicating_pregnancy_childbirth_and_the_puerperium	0.113885	0.974869	0.942167	0.0463425	GLN_ST
Other_non-infective_disorders_of_lymphatic_vessels_and_lymph_nodes	0	0.997753	0.573287	0.00309095	GLN_MT-ALL
Other_non-infective_disorders_of_lymphatic_vessels_and_lymph_nodes	0.00224651	0.264731	0.517215	0.00280269	GLN_ST
Other_non-infective_gastro-enteritis_and_colitis	0.0292536	0.813129	0.551515	0.0495536	GLN_ST
Other_non-infective_gastro-enteritis_and_colitis	0	0.958551	0.550962	0.0483645	GLN_MT-ALL
Other_non-toxic_goitre	0	0.995113	0.659969	0.0077028	GLN_MT-ALL
Other_non-toxic_goitre	0.0168129	0.96551	0.693942	0.0103175	GLN_ST
Other_noninflammatory_disorders_of_cervix_uteri	0.00906296	0.992714	0.736541	0.00976019	GLN_ST
Other_noninflammatory_disorders_of_cervix_uteri	0	0.995113	0.750447	0.0101333	GLN_MT-ALL
Other_noninflammatory_disorders_of_uterus_except_cervix	0.044602	0.863479	0.746956	0.0268301	GLN_ST
Other_noninflammatory_disorders_of_uterus_except_cervix	0	0.986954	0.741565	0.0256848	GLN_MT-ALL
Other_noninflammatory_disorders_of_vagina	0	0.99579	0.721157	0.00757048	GLN_MT-ALL
Other_noninflammatory_disorders_of_vagina	0.059773	0.462205	0.728575	0.00803568	GLN_ST
Other_noninflammatory_disorders_of_vulva_and_perineum	0	0.994568	0.753025	0.0116528	GLN_MT-ALL
Other_noninflammatory_disorders_of_vulva_and_perineum	0.067662	0.478435	0.738278	0.011353	GLN_ST
Other_peripheral_vascular_diseases	0.0574508	0.818582	0.659893	0.0221388	GLN_ST
Other_peripheral_vascular_diseases	0	0.988241	0.638936	0.0214995	GLN_MT-ALL
Other_polyneuropathies	0	0.995506	0.586083	0.00587165	GLN_MT-ALL
Other_polyneuropathies	0.0251308	0.683566	0.615217	0.00774636	GLN_ST
Other_pulmonary_heart_diseases	0.0271558	0.835489	0.627924	0.00530833	GLN_ST
Other_pulmonary_heart_diseases	0	0.997229	0.681876	0.00561978	GLN_MT-ALL
Other_respiratory_disorders	0.0367232	0.713737	0.623552	0.0163494	GLN_ST
Other_respiratory_disorders	0	0.98918	0.596322	0.0161475	GLN_MT-ALL
Other_retinal_disorders	0.0597869	0.790877	0.695687	0.0214438	GLN_ST
Other_retinal_disorders	0	0.988634	0.658693	0.0198871	GLN_MT-ALL
Other_rheumatoid_arthritis	0.0544071	0.884683	0.66446	0.0254115	GLN_ST
Other_rheumatoid_arthritis	0	0.986998	0.645025	0.0216128	GLN_MT-ALL
Other_septicaemia	0.0359384	0.82096	0.634036	0.0183198	GLN_ST
Other_septicaemia	0	0.987696	0.580494	0.0171151	GLN_MT-ALL
Other_soft_tissue_disorders_not_elsewhere_classified	0.0372339	0.747508	0.567895	0.0460016	GLN_ST
Other_soft_tissue_disorders_not_elsewhere_classified	0	0.963852	0.542767	0.0428531	GLN_MT-ALL
Other_specific_joint_derangements	0	0.992845	0.545206	0.00882659	GLN_MT-ALL
Other_specific_joint_derangements	0.00206855	0.889134	0.522517	0.0077449	GLN_ST
Other_specified_infectious_agents_as_the_cause_of_diseases_classified_to_other_chapters	0	0.996139	0.605565	0.0058324	GLN_MT-ALL
Other_specified_infectious_agents_as_the_cause_of_diseases_classified_to_other_chapters	0.0217777	0.67255	0.580098	0.00523273	GLN_ST
Other_spondylopathies	0.0337679	0.673924	0.623561	0.0208916	GLN_ST
Other_spondylopathies	0	0.987216	0.622567	0.0200737	GLN_MT-ALL
Other_strabismus	0	0.997578	0.496596	0.0025206	GLN_MT-ALL
Other_strabismus	0.00512182	0.421322	0.535245	0.00291313	GLN_ST
Other_systemic_involvement_of_connective_tissue	0.0393348	0.727699	0.666937	0.011965	GLN_ST
Other_systemic_involvement_of_connective_tissue	0	0.993935	0.667778	0.011019	GLN_MT-ALL
Pain_and_other_conditions_associated_with_female_genital_organs_and_menstrual_cycle	0.0868724	0.515936	0.812094	0.0256774	GLN_ST
Pain_and_other_conditions_associated_with_female_genital_organs_and_menstrual_cycle	0	0.991841	0.842818	0.0359251	GLN_MT-ALL
Paralytic_ileus_and_intestinal_obstruction_without_hernia	0.0325747	0.737734	0.60016	0.0180425	GLN_ST
Paralytic_ileus_and_intestinal_obstruction_without_hernia	0	0.987456	0.577572	0.0181743	GLN_MT-ALL
Parkinsons_disease	0.0269128	0.629071	0.65516	0.0131047	GLN_ST
Parkinsons_disease	0	0.995571	0.716332	0.00933459	GLN_MT-ALL
Paroxysmal_tachycardia	0.0226549	0.568053	0.578687	0.0113986	GLN_ST
Paroxysmal_tachycardia	0	0.991274	0.569714	0.01086	GLN_MT-ALL
Perforation_of_tympanic_membrane	0	0.997513	0.475581	0.00259513	GLN_MT-ALL
Perforation_of_tympanic_membrane	0.00679943	0.980366	0.533497	0.00350591	GLN_ST
Perineal_laceration_during_delivery	0.280871	0.880233	0.962964	0.20303	GLN_ST
Perineal_laceration_during_delivery	0.0114058	0.986933	0.960162	0.169536	GLN_MT-ALL
Peritonitis	0	0.997884	0.542437	0.0024131	GLN_MT-ALL
Peritonitis	0.000352895	0.591025	0.521997	0.00228776	GLN_ST
Phlebitis_and_thrombophlebitis	0	0.988678	0.563093	0.0137619	GLN_MT-ALL
Phlebitis_and_thrombophlebitis	0.0393028	0.83802	0.63551	0.0213258	GLN_ST
Pleural_effusion_not_elsewhere_classified	0	0.984118	0.60311	0.0230578	GLN_MT-ALL
Pleural_effusion_not_elsewhere_classified	0.0633847	0.713672	0.642492	0.0278892	GLN_ST
Pleural_plaque	0.0460789	0.756365	0.751932	0.00801652	GLN_ST
Pleural_plaque	0	0.997317	0.851017	0.0135956	GLN_MT-ALL
Pneumonia_organism_unspecified	0.0796746	0.693514	0.65163	0.0512781	GLN_ST
Pneumonia_organism_unspecified	0.00850019	0.971422	0.636144	0.0486265	GLN_MT-ALL
Pneumonitis_due_to_solids_and_liquids	0.0138446	0.545474	0.630899	0.00311054	GLN_ST
Pneumonitis_due_to_solids_and_liquids	0	0.997993	0.64577	0.00339194	GLN_MT-ALL
Pneumothorax	0	0.997208	0.605271	0.0045717	GLN_MT-ALL
Pneumothorax	0.0242458	0.541875	0.624564	0.00401974	GLN_ST
Polyarthrosis	0	0.98702	0.66775	0.0237872	GLN_MT-ALL
Polyarthrosis	0.0542866	0.739479	0.660833	0.0230018	GLN_ST
Polyp_of_female_genital_tract	0.155829	0.486813	0.745128	0.053496	GLN_ST
Polyp_of_female_genital_tract	0	0.97188	0.734816	0.0515423	GLN_MT-ALL
Postpartum_haemorrhage	0	0.996902	0.953884	0.0419711	GLN_MT-ALL
Postpartum_haemorrhage	0.0906493	0.972011	0.937919	0.0346629	GLN_ST
Postprocedural_disorders_of_digestive_system_not_elsewhere_classified	0.00859777	0.944196	0.539091	0.00575526	GLN_ST
Postprocedural_disorders_of_digestive_system_not_elsewhere_classified	0	0.995353	0.520802	0.00489839	GLN_MT-ALL
Postprocedural_disorders_of_genito-urinary_system_not_elsewhere_classified	0.0234984	0.620149	0.620066	0.0117133	GLN_ST
Postprocedural_disorders_of_genito-urinary_system_not_elsewhere_classified	0	0.996815	0.631354	0.00510243	GLN_MT-ALL
Postprocedural_endocrine_and_metabolic_disorders_not_elsewhere_classified	0.0280106	0.496237	0.64985	0.00671986	GLN_ST
Postprocedural_endocrine_and_metabolic_disorders_not_elsewhere_classified	0	0.996008	0.590983	0.00514242	GLN_MT-ALL
Premature_rupture_of_membranes	0.0560717	0.991688	0.917158	0.0406163	GLN_ST
Premature_rupture_of_membranes	0	0.997404	0.954056	0.0379374	GLN_MT-ALL
Prolonged_pregnancy	0	0.997186	0.95341	0.0412968	GLN_MT-ALL
Prolonged_pregnancy	0.064906	0.990837	0.913137	0.0305661	GLN_ST
Pruritus	0	0.998015	0.532141	0.00223095	GLN_MT-ALL
Pruritus	0.00590615	0.895918	0.534658	0.00252772	GLN_ST
Psoriasis	0.0482037	0.807697	0.644699	0.0153087	GLN_ST
Psoriasis	0	0.99291	0.542366	0.00862733	GLN_MT-ALL
Pulmonary_embolism	0	0.98907	0.586352	0.0154748	GLN_MT-ALL
Pulmonary_embolism	0.0506055	0.723947	0.65389	0.0210592	GLN_ST
Purpura_and_other_haemorrhagic_conditions	0.0166043	0.58147	0.56707	0.00689835	GLN_ST
Purpura_and_other_haemorrhagic_conditions	0	0.994655	0.573949	0.00711324	GLN_MT-ALL
Redundant_prepuce_phimosis_and_paraphimosis	0.0839285	0.564018	0.800583	0.0165718	GLN_ST
Redundant_prepuce_phimosis_and_paraphimosis	0	0.994306	0.793672	0.0162871	GLN_MT-ALL
Respiratory_failure_not_elsewhere_classified	0.047439	0.826523	0.670826	0.0157978	GLN_ST
Respiratory_failure_not_elsewhere_classified	0	0.992561	0.660738	0.0149475	GLN_MT-ALL
Retinal_detachments_and_breaks	0	0.991776	0.633721	0.0140638	GLN_MT-ALL
Retinal_detachments_and_breaks	0.0346839	0.6138	0.627179	0.014643	GLN_ST
Retinal_disorders_in_diseases_classified_elsewhere	0	0.996008	0.629475	0.00684298	GLN_MT-ALL
Retinal_disorders_in_diseases_classified_elsewhere	0.0423531	0.944916	0.684333	0.0127999	GLN_ST
Scoliosis	0	0.996728	0.607205	0.00506602	GLN_MT-ALL
Scoliosis	0.0260073	0.770261	0.647788	0.00618068	GLN_ST
Seborrhoeic_keratosis	0.0292296	0.876808	0.613772	0.0137019	GLN_ST
Seborrhoeic_keratosis	0	0.990663	0.588855	0.0119795	GLN_MT-ALL
Secondary_and_unspecified_malignant_neoplasm_of_lymph_nodes	0.0278359	0.656057	0.587966	0.0206728	GLN_ST
Secondary_and_unspecified_malignant_neoplasm_of_lymph_nodes	0	0.984053	0.58168	0.0196658	GLN_MT-ALL
Secondary_malignant_neoplasm_of_other_sites	0	0.989441	0.592062	0.0148041	GLN_MT-ALL
Secondary_malignant_neoplasm_of_other_sites	0.0410025	0.634634	0.638324	0.0167796	GLN_ST
Secondary_malignant_neoplasm_of_respiratory_and_digestive_organs	0.0458961	0.589891	0.626097	0.0223124	GLN_ST
Secondary_malignant_neoplasm_of_respiratory_and_digestive_organs	0	0.985471	0.602583	0.0214436	GLN_MT-ALL
Senile_cataract	0.123052	0.707127	0.738849	0.068908	GLN_ST
Senile_cataract	0	0.971618	0.736788	0.0691431	GLN_MT-ALL
Sequelae_of_cerebrovascular_disease	0.0163375	0.568141	0.606181	0.00595013	GLN_ST
Sequelae_of_cerebrovascular_disease	0	0.995942	0.645082	0.00724682	GLN_MT-ALL
Shoulder_lesions	0	0.974345	0.511268	0.027323	GLN_MT-ALL
Shoulder_lesions	0.0123221	0.974105	0.559676	0.0331296	GLN_ST
Single_spontaneous_delivery	0.173422	0.871878	0.94511	0.0519905	GLN_ST
Single_spontaneous_delivery	0	0.994786	0.946957	0.0549775	GLN_MT-ALL
Skin_changes_due_to_chronic_exposure_to_nonionising_radiation	0	0.992932	0.654123	0.0132676	GLN_MT-ALL
Skin_changes_due_to_chronic_exposure_to_nonionising_radiation	0.0406739	0.682017	0.663956	0.0134871	GLN_ST
Sleep_disorders	0	0.98486	0.627649	0.0227162	GLN_MT-ALL
Sleep_disorders	0.0567472	0.546434	0.621958	0.0218639	GLN_ST
Soft_tissue_disorders_related_to_use_overuse_and_pressure	0	0.995244	0.543395	0.005731	GLN_MT-ALL
Soft_tissue_disorders_related_to_use_overuse_and_pressure	-0.00790016	0.88693	0.491198	0.00453734	GLN_ST
Spondylosis	0.0497634	0.687471	0.620699	0.0341527	GLN_ST
Spondylosis	0	0.976876	0.619797	0.0362953	GLN_MT-ALL
Spontaneous_abortion	0.101469	0.919763	0.911873	0.0259937	GLN_ST
Spontaneous_abortion	0	0.996619	0.930327	0.0319547	GLN_MT-ALL
Stomatitis_and_related_lesions	0.00609076	0.960863	0.518183	0.0024089	GLN_ST
Stomatitis_and_related_lesions	0	0.997906	0.455746	0.00197522	GLN_MT-ALL
Streptococcus_and_staphylococcus_as_the_cause_of_diseases_classified_to_other_chapters	0	0.987936	0.578206	0.0164345	GLN_MT-ALL
Streptococcus_and_staphylococcus_as_the_cause_of_diseases_classified_to_other_chapters	0.0321834	0.696372	0.585052	0.0179592	GLN_ST
Stroke_not_specified_as_haemorrhage_or_infarction	0.0187956	0.533912	0.62626	0.004496	GLN_ST
Stroke_not_specified_as_haemorrhage_or_infarction	0	0.997186	0.702158	0.00612813	GLN_MT-ALL
Subarachnoid_haemorrhage	0	0.997862	0.551536	0.00290952	GLN_MT-ALL
Subarachnoid_haemorrhage	0.00132546	0.990205	0.545787	0.0025225	GLN_ST
Synovitis_and_tenosynovitis	0.00793818	0.9392	0.543162	0.0169882	GLN_ST
Synovitis_and_tenosynovitis	0	0.9851	0.539631	0.0168215	GLN_MT-ALL
Thyrotoxicosis_[hyperthyroidism]	0	0.995222	0.593593	0.00669746	GLN_MT-ALL
Thyrotoxicosis_[hyperthyroidism]	0.0350336	0.488143	0.662196	0.00869601	GLN_ST
Transient_cerebral_ischaemic_attacks_and_related_syndromes	0.0429866	0.757674	0.655633	0.0135482	GLN_ST
Transient_cerebral_ischaemic_attacks_and_related_syndromes	0	0.992299	0.627838	0.0118054	GLN_MT-ALL
Tubulo-interstitial_nephritis_not_specified_as_acute_or_chronic	0	0.997229	0.515359	0.00272377	GLN_MT-ALL
Tubulo-interstitial_nephritis_not_specified_as_acute_or_chronic	0.0179605	0.44617	0.601265	0.00455416	GLN_ST
Ulcer_of_lower_limb_not_elsewhere_classified	0	0.996379	0.630354	0.00628947	GLN_MT-ALL
Ulcer_of_lower_limb_not_elsewhere_classified	0.0296576	0.681428	0.644757	0.00672379	GLN_ST
Ulcerative_colitis	0	0.991754	0.499519	0.00845616	GLN_MT-ALL
Ulcerative_colitis	-0.00406688	0.989769	0.597023	0.0115892	GLN_ST
Umbilical_hernia	0.0361577	0.877201	0.653837	0.0185459	GLN_ST
Umbilical_hernia	0	0.989594	0.591945	0.0130838	GLN_MT-ALL
Unspecified_acute_lower_respiratory_infection	0	0.978555	0.604939	0.0330932	GLN_MT-ALL
Unspecified_acute_lower_respiratory_infection	0.0486723	0.735356	0.617242	0.0349747	GLN_ST
Unspecified_dementia	0	0.997971	0.750345	0.00638186	GLN_MT-ALL
Unspecified_dementia	0.0329563	0.857174	0.671367	0.00679079	GLN_ST
Unspecified_diabetes_mellitus	0	0.993499	0.611695	0.00984831	GLN_MT-ALL
Unspecified_diabetes_mellitus	0.0365285	0.794564	0.638621	0.0117079	GLN_ST
Unspecified_lump_in_breast	0.0106746	0.969437	0.698585	0.00574556	GLN_ST
Unspecified_lump_in_breast	0	0.996575	0.709011	0.00589812	GLN_MT-ALL
Unspecified_renal_colic	0	0.995593	0.549245	0.00551599	GLN_MT-ALL
Unspecified_renal_colic	0.0297031	0.582844	0.618813	0.00699119	GLN_ST
Unspecified_renal_failure	0	0.995855	0.610827	0.00581098	GLN_MT-ALL
Unspecified_renal_failure	0.0278727	0.724318	0.639212	0.00732359	GLN_ST
Urethral_stricture	0	0.990925	0.586893	0.0128913	GLN_MT-ALL
Urethral_stricture	0.0284251	0.569253	0.592814	0.0124284	GLN_ST
Varicose_veins_of_lower_extremities	0	0.970593	0.542731	0.0342552	GLN_MT-ALL
Varicose_veins_of_lower_extremities	0.0160026	0.965641	0.630444	0.0462505	GLN_ST
Vascular_disorders_of_intestine	0	0.996466	0.625316	0.00591189	GLN_MT-ALL
Vascular_disorders_of_intestine	0.0128159	0.708087	0.583704	0.00477215	GLN_ST
Vasomotor_and_allergic_rhinitis	0	0.99627	0.49977	0.00375234	GLN_MT-ALL
Vasomotor_and_allergic_rhinitis	0.00584437	0.96623	0.493471	0.00436654	GLN_ST
Ventral_hernia	0	0.989921	0.581026	0.0141274	GLN_MT-ALL
Ventral_hernia	0.0140772	0.808787	0.555428	0.0124718	GLN_ST
Viral_and_other_specified_intestinal_infections	0.00358558	0.885054	0.544946	0.00295309	GLN_ST
Viral_and_other_specified_intestinal_infections	0	0.9976	0.574716	0.00349101	GLN_MT-ALL
Viral_infection_of_unspecified_site	0	0.994546	0.529362	0.00599081	GLN_MT-ALL
Viral_infection_of_unspecified_site	0.00380762	0.827854	0.515901	0.00654473	GLN_ST
Visual_disturbances	0	0.989987	0.530202	0.0128685	GLN_MT-ALL
Visual_disturbances	0.0120629	0.703026	0.538868	0.0114247	GLN_ST
Vitamin_B12_deficiency_anaemia	0	0.997273	0.588719	0.00381534	GLN_MT-ALL
Vitamin_B12_deficiency_anaemia	0.0182485	0.789306	0.606311	0.00511653	GLN_ST
Vitamin_D_deficiency	0	0.997578	0.516005	0.00254734	GLN_MT-ALL
Vitamin_D_deficiency	0.0088343	0.752154	0.575159	0.00309641	GLN_ST
Volume_depletion	0.0399895	0.684919	0.617188	0.0150027	GLN_ST
Volume_depletion	0	0.990009	0.601894	0.0146158	GLN_MT-ALL

### Sheet: 9
Supplementary data 9: The 8 benchmark traits with combinations of genomics and measurements compared. All models include covariates age, sex and first 10 genotype principal components.
trait	mcc	acc	roc-auc-macro	ap-macro	model
Acute_myocardial_infarction	0.107425	0.627173	0.725888	0.0494301	GENOTYPE
Asthma	0.0758729	0.761491	0.599482	0.10897	GENOTYPE
Atrial_fibrillation_and_flutter	0.168033	0.742839	0.746631	0.125895	GENOTYPE
Essential_(primary)_hypertension	0.268174	0.662624	0.714355	0.393473	GENOTYPE
Gout	0.0934087	0.622745	0.767681	0.033908	GENOTYPE
Insulin-dependent_diabetes_mellitus	0.0461011	0.690111	0.691879	0.0221649	GENOTYPE
Non-insulin-dependent_diabetes_mellitus	0.137539	0.783874	0.70569	0.112711	GENOTYPE
Other_hypothyroidism	0.15572	0.868387	0.73754	0.110772	GENOTYPE
Acute_myocardial_infarction	0.0909793	0.775812	0.761916	0.036935	INTEGRATED
Asthma	0.0572137	0.841302	0.64653	0.0292882	INTEGRATED
Atrial_fibrillation_and_flutter	0.16272	0.784838	0.775437	0.103099	INTEGRATED
Essential_(primary)_hypertension	0.343622	0.750285	0.796596	0.399207	INTEGRATED
Gout	0.125358	0.881349	0.883422	0.07298	INTEGRATED
Insulin-dependent_diabetes_mellitus	0.124612	0.883026	0.929765	0.0893118	INTEGRATED
Non-insulin-dependent_diabetes_mellitus	0.431959	0.941852	0.912963	0.428278	INTEGRATED
Other_hypothyroidism	0.0606354	0.701405	0.688717	0.0263962	INTEGRATED
Acute_myocardial_infarction	0.0643333	0.582702	0.688353	0.0224837	GENOTYPE_FILTERED
Asthma	0.0207251	0.847745	0.562634	0.0204755	GENOTYPE_FILTERED
Atrial_fibrillation_and_flutter	0.1317	0.778202	0.732638	0.0771488	GENOTYPE_FILTERED
Essential_(primary)_hypertension	0.195092	0.748199	0.689078	0.26649	GENOTYPE_FILTERED
Gout	0.0432176	0.913761	0.732309	0.0110673	GENOTYPE_FILTERED
Insulin-dependent_diabetes_mellitus	0.0246028	0.56742	0.656011	0.00651181	GENOTYPE_FILTERED
Non-insulin-dependent_diabetes_mellitus	0.085646	0.81197	0.657051	0.0572699	GENOTYPE_FILTERED
Other_hypothyroidism	0.0501657	0.66286	0.646039	0.0202654	GENOTYPE_FILTERED
Acute_myocardial_infarction	0.0911147	0.652032	0.762911	0.0346501	MEASUREMENTS
Asthma	0.056808	0.634519	0.65031	0.0288707	MEASUREMENTS
Atrial_fibrillation_and_flutter	0.153716	0.700282	0.767166	0.094044	MEASUREMENTS
Essential_(primary)_hypertension	0.338448	0.709296	0.7992	0.402113	MEASUREMENTS
Gout	0.115267	0.853934	0.874578	0.08081	MEASUREMENTS
Insulin-dependent_diabetes_mellitus	0.131423	0.900125	0.923701	0.104274	MEASUREMENTS
Non-insulin-dependent_diabetes_mellitus	0.331112	0.859151	0.912416	0.423259	MEASUREMENTS
Other_hypothyroidism	0.0588727	0.607737	0.668576	0.0234542	MEASUREMENTS

### Sheet: 10
Supplementary data 10: Performance comparison of using filtered Genotype Filtered data and Integrated data using the GLN model. All models include covariates age, sex and first 10 genotype principal components.
mcc	acc	roc-auc-macro	ap-macro	model	trait
0.0260102	0.816789	0.727395	0.00608729	INTEGRATED	Abscess_of_anal_and_rectal_regions
0.0235393	0.555595	0.679775	0.00216534	GENOTYPE_FILTERED	Abscess_of_anal_and_rectal_regions
0.0692877	0.749197	0.689003	0.0279051	INTEGRATED	Acquired_deformities_of_fingers_and_toes
0.0274435	0.924306	0.655071	0.0243974	GENOTYPE_FILTERED	Acquired_deformities_of_fingers_and_toes
0	0.996687	0.532961	0.00375886	INTEGRATED	Acute_appendicitis
-0.000381976	0.996643	0.562086	0.00415086	GENOTYPE_FILTERED	Acute_appendicitis
0.0909793	0.775812	0.761916	0.036935	INTEGRATED	Acute_myocardial_infarction
0.0643333	0.582702	0.688353	0.0224837	GENOTYPE_FILTERED	Acute_myocardial_infarction
-0.00133569	0.997332	0.563902	0.00158308	INTEGRATED	Acute_pharyngitis
-0.000388596	0.998553	0.499126	0.00147201	GENOTYPE_FILTERED	Acute_pharyngitis
0.16696	0.849028	0.826948	0.128026	INTEGRATED	Acute_renal_failure
0.0653972	0.928818	0.689959	0.0340406	GENOTYPE_FILTERED	Acute_renal_failure
0.0108215	0.894852	0.578817	0.00212558	INTEGRATED	Acute_upper_respiratory_infections_of_multiple_and_unspecified_sites
-0.000261786	0.998485	0.541384	0.00198578	GENOTYPE_FILTERED	Acute_upper_respiratory_infections_of_multiple_and_unspecified_sites
0.0261201	0.895011	0.600745	0.0105612	INTEGRATED	Agranulocytosis
0.0065128	0.956714	0.54392	0.00812573	GENOTYPE_FILTERED	Agranulocytosis
0.122862	0.960116	0.92363	0.0875528	INTEGRATED	Alcoholic_liver_disease
0.0245896	0.546993	0.707828	0.00368325	GENOTYPE_FILTERED	Alcoholic_liver_disease
0.0333211	0.859139	0.752404	0.0386899	INTEGRATED	Anaemia_in_chronic_diseases_classified_elsewhere
0.0663958	0.998341	0.585975	0.00660427	GENOTYPE_FILTERED	Anaemia_in_chronic_diseases_classified_elsewhere
0.105491	0.871847	0.738719	0.0556177	INTEGRATED	Angina_pectoris
0.0785542	0.626403	0.683667	0.0414105	GENOTYPE_FILTERED	Angina_pectoris
0.069397	0.765334	0.816547	0.0178693	INTEGRATED	Aortic_aneurysm_and_dissection
0.0478977	0.636872	0.763483	0.00937839	GENOTYPE_FILTERED	Aortic_aneurysm_and_dissection
0.052528	0.821454	0.837617	0.0091557	INTEGRATED	Arterial_embolism_and_thrombosis
0.0258615	0.624386	0.694197	0.00370685	GENOTYPE_FILTERED	Arterial_embolism_and_thrombosis
0.0306013	0.602979	0.676551	0.00574264	INTEGRATED	Arthrosis_of_first_carpometacarpal_joint
0.0193135	0.53255	0.615697	0.00364009	GENOTYPE_FILTERED	Arthrosis_of_first_carpometacarpal_joint
0.0572137	0.841302	0.64653	0.0292882	INTEGRATED	Asthma
0.0207251	0.847745	0.562634	0.0204755	GENOTYPE_FILTERED	Asthma
0.0766239	0.82425	0.842512	0.0179373	INTEGRATED	Atherosclerosis
0.0358398	0.779843	0.703649	0.00574567	GENOTYPE_FILTERED	Atherosclerosis
0.16272	0.784838	0.775437	0.103099	INTEGRATED	Atrial_fibrillation_and_flutter
0.1317	0.778202	0.732638	0.0771488	GENOTYPE_FILTERED	Atrial_fibrillation_and_flutter
0.0801923	0.706204	0.757379	0.0399547	INTEGRATED	Atrioventricular_and_left_bundle-branch_block
0.0629179	0.691547	0.696206	0.0242476	GENOTYPE_FILTERED	Atrioventricular_and_left_bundle-branch_block
0.00969316	0.878915	0.557499	0.00576373	INTEGRATED	Atrophic_disorders_of_skin
0.00938477	0.546758	0.528838	0.00436436	GENOTYPE_FILTERED	Atrophic_disorders_of_skin
0.0209163	0.891776	0.698922	0.0035317	INTEGRATED	Bacterial_infection_of_unspecified_site
0.00174641	0.957654	0.564918	0.00160598	GENOTYPE_FILTERED	Bacterial_infection_of_unspecified_site
0.0213267	0.756187	0.745332	0.00361326	INTEGRATED	Benign_mammary_dysplasia
0.0346642	0.469861	0.756304	0.00302941	GENOTYPE_FILTERED	Benign_mammary_dysplasia
0.0218273	0.866106	0.71971	0.00389919	INTEGRATED	Bipolar_affective_disorder
-0.00308496	0.529764	0.492594	0.00144217	GENOTYPE_FILTERED	Bipolar_affective_disorder
0.0436127	0.774267	0.74012	0.00909316	INTEGRATED	Blindness_and_low_vision
-0.00292854	0.994078	0.589417	0.00343121	GENOTYPE_FILTERED	Blindness_and_low_vision
0.0545129	0.739997	0.757014	0.0133753	INTEGRATED	Bronchiectasis
0.0260139	0.773796	0.650093	0.00682683	GENOTYPE_FILTERED	Bronchiectasis
0.0494621	0.713492	0.701343	0.0153139	INTEGRATED	Calculus_of_kidney_and_ureter
0.0347441	0.549374	0.625668	0.0107487	GENOTYPE_FILTERED	Calculus_of_kidney_and_ureter
0.0265906	0.63291	0.743798	0.00588202	INTEGRATED	Calculus_of_lower_urinary_tract
0.0284765	0.543328	0.732893	0.00318367	GENOTYPE_FILTERED	Calculus_of_lower_urinary_tract
0.0564409	0.84738	0.70245	0.0203822	INTEGRATED	Candidiasis
0.0260119	0.791854	0.62208	0.008302	GENOTYPE_FILTERED	Candidiasis
0.0472394	0.738109	0.780571	0.0176751	INTEGRATED	Cardiac_arrest
0.0118588	0.931919	0.593483	0.00362662	GENOTYPE_FILTERED	Cardiac_arrest
0.0276497	0.808222	0.693206	0.00541156	INTEGRATED	Cardiomyopathy
0.009114	0.740602	0.572659	0.00279569	GENOTYPE_FILTERED	Cardiomyopathy
0.0911117	0.906301	0.700689	0.0392304	INTEGRATED	Cellulitis
0.0121864	0.740611	0.565429	0.0155387	GENOTYPE_FILTERED	Cellulitis
0.0689166	0.773546	0.739961	0.0222932	INTEGRATED	Cerebral_infarction
0.0484789	0.752971	0.67256	0.0143327	GENOTYPE_FILTERED	Cerebral_infarction
0.00653912	0.892069	0.577923	0.00416673	INTEGRATED	Cervical_disk_disorders
-0.00113559	0.996496	0.513336	0.00355505	GENOTYPE_FILTERED	Cervical_disk_disorders
0.0335841	0.700628	0.668273	0.00749275	INTEGRATED	Cholecystitis
0.0111227	0.851982	0.539274	0.00476806	GENOTYPE_FILTERED	Cholecystitis
0.0796643	0.584706	0.695758	0.0435261	INTEGRATED	Cholelithiasis
0.0418628	0.633774	0.604852	0.0312193	GENOTYPE_FILTERED	Cholelithiasis
-0.000121785	0.9993	0.431436	0.000701891	INTEGRATED	Chronic_diseases_of_tonsils_and_adenoids
-0.000121785	0.9993	0.431009	0.000634951	GENOTYPE_FILTERED	Chronic_diseases_of_tonsils_and_adenoids
0.167642	0.763426	0.760497	0.124454	INTEGRATED	Chronic_ischaemic_heart_disease
0.126363	0.609919	0.708343	0.0860264	GENOTYPE_FILTERED	Chronic_ischaemic_heart_disease
0.0835303	0.918884	0.899937	0.0594238	INTEGRATED	Chronic_nephritic_syndrome
0.00542351	0.802043	0.599408	0.0030467	GENOTYPE_FILTERED	Chronic_nephritic_syndrome
0.173705	0.804799	0.883503	0.228678	INTEGRATED	Chronic_renal_failure
0.0793678	0.680124	0.719096	0.0345049	GENOTYPE_FILTERED	Chronic_renal_failure
0.00326133	0.469218	0.492889	0.00112323	INTEGRATED	Chronic_rhinitis_nasopharyngitis_and_pharyngitis
-0.000311357	0.998812	0.508811	0.00136733	GENOTYPE_FILTERED	Chronic_rhinitis_nasopharyngitis_and_pharyngitis
0.00663525	0.839952	0.55828	0.00349678	INTEGRATED	Chronic_sinusitis
-0.00085156	0.997022	0.515914	0.00319882	GENOTYPE_FILTERED	Chronic_sinusitis
0.0878933	0.704819	0.773473	0.0496076	INTEGRATED	Complications_and_ill-defined_descriptions_of_heart_disease
0.0647748	0.670471	0.695687	0.0239417	GENOTYPE_FILTERED	Complications_and_ill-defined_descriptions_of_heart_disease
0.00475273	0.986139	0.589711	0.00241114	INTEGRATED	Conductive_and_sensorineural_hearing_loss
-0.000527652	0.998042	0.494628	0.0019384	GENOTYPE_FILTERED	Conductive_and_sensorineural_hearing_loss
0.0740181	0.827779	0.685526	0.0456487	INTEGRATED	Coxarthrosis_[arthrosis_of_hip]
0.0628819	0.852224	0.669601	0.0416141	GENOTYPE_FILTERED	Coxarthrosis_[arthrosis_of_hip]
-0.000379757	0.998576	0.591693	0.00290899	INTEGRATED	Crohns_disease_[regional_enteritis]
0	0.998685	0.588786	0.00293253	GENOTYPE_FILTERED	Crohns_disease_[regional_enteritis]
0.0286497	0.809293	0.630913	0.00701471	INTEGRATED	Cutaneous_abscess_furuncle_and_carbuncle
0.00365313	0.886067	0.528879	0.00353744	GENOTYPE_FILTERED	Cutaneous_abscess_furuncle_and_carbuncle
0.0345613	0.604837	0.659333	0.00957923	INTEGRATED	Cystitis
0.00591479	0.946678	0.544432	0.006356	GENOTYPE_FILTERED	Cystitis
0.0599773	0.810905	0.773236	0.0218127	INTEGRATED	Decubitus_ulcer
0.00399485	0.916392	0.614563	0.00447022	GENOTYPE_FILTERED	Decubitus_ulcer
0.0462736	0.955208	0.767995	0.0100986	INTEGRATED	Deficiency_of_other_B_group_vitamins
0.00552571	0.914084	0.557017	0.00307466	GENOTYPE_FILTERED	Deficiency_of_other_B_group_vitamins
0.0520232	0.959721	0.781183	0.0146842	INTEGRATED	Delirium_not_induced_by_alcohol_and_other_psychoactive_substances
0.0351667	0.777504	0.70909	0.00687356	GENOTYPE_FILTERED	Delirium_not_induced_by_alcohol_and_other_psychoactive_substances
0.0187347	0.938806	0.597593	0.00808047	INTEGRATED	Dental_caries
-0.0013955	0.821849	0.512308	0.00559091	GENOTYPE_FILTERED	Dental_caries
0.0642768	0.71434	0.653298	0.0354419	INTEGRATED	Depressive_episode
0.0119592	0.8624	0.536476	0.0207577	GENOTYPE_FILTERED	Depressive_episode
0.0898846	0.597617	0.645592	0.074735	INTEGRATED	Diaphragmatic_hernia
0.0451494	0.677033	0.585003	0.0591236	GENOTYPE_FILTERED	Diaphragmatic_hernia
0.0665378	0.726322	0.639422	0.0413359	INTEGRATED	Diarrhoea_and_gastro-enteritis_of_presumed_infectious_origin
0.0129159	0.665392	0.537055	0.0226298	GENOTYPE_FILTERED	Diarrhoea_and_gastro-enteritis_of_presumed_infectious_origin
0.00350695	0.9804	0.535913	0.00330106	INTEGRATED	Diseases_of_pulp_and_periapical_tissues
0.00374892	0.742116	0.511564	0.00304695	GENOTYPE_FILTERED	Diseases_of_pulp_and_periapical_tissues
-0.00015493	0.998883	0.451338	0.00120925	INTEGRATED	Diseases_of_salivary_glands
0.00848486	0.995007	0.478908	0.00118608	GENOTYPE_FILTERED	Diseases_of_salivary_glands
0.00177641	0.890124	0.536821	0.00253484	INTEGRATED	Diseases_of_tongue
-0.00109409	0.648146	0.481484	0.00214689	GENOTYPE_FILTERED	Diseases_of_tongue
0	0.997066	0.606934	0.00505279	INTEGRATED	Diseases_of_vocal_cords_and_larynx_not_elsewhere_classified
-0.000507601	0.996979	0.557439	0.00354118	GENOTYPE_FILTERED	Diseases_of_vocal_cords_and_larynx_not_elsewhere_classified
0.00797727	0.903564	0.533458	0.00313205	INTEGRATED	Disorders_of_continuity_of_bone
0.000299949	0.980695	0.511356	0.00260252	GENOTYPE_FILTERED	Disorders_of_continuity_of_bone
0.0286861	0.653312	0.63904	0.00626166	INTEGRATED	Disorders_of_lachrymal_system
0.0131286	0.722371	0.582163	0.00457776	GENOTYPE_FILTERED	Disorders_of_lachrymal_system
0.180868	0.70655	0.764587	0.137283	INTEGRATED	Disorders_of_lipoprotein_metabolism_and_other_lipidaemias
0.122586	0.78747	0.682339	0.0926836	GENOTYPE_FILTERED	Disorders_of_lipoprotein_metabolism_and_other_lipidaemias
0.0742956	0.844702	0.763952	0.0425655	INTEGRATED	Disorders_of_mineral_metabolism
0.0708574	0.982181	0.590307	0.0245769	GENOTYPE_FILTERED	Disorders_of_mineral_metabolism
-0.000343279	0.999079	0.619769	0.00150993	INTEGRATED	Disorders_of_patella
-0.000224719	0.999167	0.522591	0.00100439	GENOTYPE_FILTERED	Disorders_of_patella
0.0325844	0.70657	0.644861	0.00710289	INTEGRATED	Disorders_of_refraction_and_accommodation
0.0124701	0.75955	0.591832	0.00494597	GENOTYPE_FILTERED	Disorders_of_refraction_and_accommodation
0.0133847	0.749873	0.618595	0.00355158	INTEGRATED	Disorders_of_vestibular_function
0.00610759	0.749697	0.524125	0.00229843	GENOTYPE_FILTERED	Disorders_of_vestibular_function
0.0275984	0.713786	0.679458	0.00610015	INTEGRATED	Disorders_of_vitreous_body
0.00151457	0.94325	0.560925	0.00319101	GENOTYPE_FILTERED	Disorders_of_vitreous_body
0.115275	0.601098	0.657172	0.100973	INTEGRATED	Diverticular_disease_of_intestine
0.104867	0.690631	0.650865	0.0993939	GENOTYPE_FILTERED	Diverticular_disease_of_intestine
0.062284	0.852972	0.637616	0.0432121	INTEGRATED	Dorsalgia
0.010554	0.849647	0.534186	0.0267667	GENOTYPE_FILTERED	Dorsalgia
0.0365293	0.732928	0.686691	0.0114659	INTEGRATED	Duodenal_ulcer
0.0208705	0.548818	0.611575	0.00696747	GENOTYPE_FILTERED	Duodenal_ulcer
0.0311124	0.47623	0.571926	0.0213171	INTEGRATED	Dyspepsia
0.0312676	0.584897	0.571618	0.0209904	GENOTYPE_FILTERED	Dyspepsia
0.0226901	0.606425	0.746818	0.00162139	INTEGRATED	Dysplasia_of_cervix_uteri
-0.00374396	0.973762	0.774766	0.00138032	GENOTYPE_FILTERED	Dysplasia_of_cervix_uteri
0.009328	0.989877	0.535518	0.00201244	INTEGRATED	Embedded_and_impacted_teeth
0.00041267	0.725749	0.509565	0.00283879	GENOTYPE_FILTERED	Embedded_and_impacted_teeth
0.111481	0.94977	0.850274	0.0417615	INTEGRATED	Emphysema
0.027865	0.954885	0.677563	0.0104876	GENOTYPE_FILTERED	Emphysema
0.0514096	0.850083	0.827804	0.00869159	INTEGRATED	Endometriosis
0.00753578	0.991505	0.760659	0.00628208	GENOTYPE_FILTERED	Endometriosis
0.0235205	0.976378	0.658837	0.00803402	INTEGRATED	Epilepsy
0.0138624	0.996052	0.526694	0.00441775	GENOTYPE_FILTERED	Epilepsy
0.0239988	0.777303	0.823388	0.00249178	INTEGRATED	Erosion_and_ectropion_of_cervix_uteri
0.0165459	0.839827	0.816802	0.00186739	GENOTYPE_FILTERED	Erosion_and_ectropion_of_cervix_uteri
0.343622	0.750285	0.796596	0.399207	INTEGRATED	Essential_(primary)_hypertension
0.195092	0.748199	0.689078	0.26649	GENOTYPE_FILTERED	Essential_(primary)_hypertension
0.151047	0.943383	0.930464	0.0523345	INTEGRATED	Excessive_frequent_and_irregular_menstruation
0.127135	0.965952	0.932702	0.0504565	GENOTYPE_FILTERED	Excessive_frequent_and_irregular_menstruation
0.0247863	0.753844	0.651477	0.00301976	INTEGRATED	Facial_nerve_disorders
-0.00296368	0.292636	0.496757	0.00156458	GENOTYPE_FILTERED	Facial_nerve_disorders
0.101414	0.747225	0.789048	0.0354282	INTEGRATED	Female_genital_prolapse
0.0810456	0.716885	0.759862	0.0296206	GENOTYPE_FILTERED	Female_genital_prolapse
0.0603647	0.751665	0.730253	0.0165793	INTEGRATED	Fibroblastic_disorders
0.0487913	0.860683	0.702978	0.0160335	GENOTYPE_FILTERED	Fibroblastic_disorders
0.0878732	0.925148	0.876743	0.0535198	INTEGRATED	Fibrosis_and_cirrhosis_of_liver
-0.000194418	0.998252	0.509101	0.00222679	GENOTYPE_FILTERED	Fibrosis_and_cirrhosis_of_liver
0.0231003	0.679727	0.641624	0.00661317	INTEGRATED	Fissure_and_fistula_of_anal_and_rectal_regions
0.00113566	0.984952	0.606586	0.00457393	GENOTYPE_FILTERED	Fissure_and_fistula_of_anal_and_rectal_regions
0.0127631	0.908082	0.560019	0.00989517	INTEGRATED	Follicular_cysts_of_skin_and_subcutaneous_tissue
-0.00189324	0.99224	0.52994	0.00817711	GENOTYPE_FILTERED	Follicular_cysts_of_skin_and_subcutaneous_tissue
0.0361848	0.668996	0.640242	0.0139534	INTEGRATED	Gastric_ulcer
0.0178212	0.529925	0.571982	0.00849784	GENOTYPE_FILTERED	Gastric_ulcer
0.0787355	0.586095	0.625955	0.0821397	INTEGRATED	Gastritis_and_duodenitis
0.05373	0.583178	0.582401	0.0655982	GENOTYPE_FILTERED	Gastritis_and_duodenitis
0.0682686	0.590814	0.617608	0.0598731	INTEGRATED	Gastro-oesophageal_reflux_disease
0.0364729	0.610022	0.549464	0.0459169	GENOTYPE_FILTERED	Gastro-oesophageal_reflux_disease
0	0.998754	0.543068	0.0018609	INTEGRATED	Gingivitis_and_periodontal_diseases
0.00461349	0.0180168	0.500933	0.0115697	GENOTYPE_FILTERED	Gingivitis_and_periodontal_diseases
0.0393716	0.930438	0.663143	0.016184	INTEGRATED	Glaucoma
0.0351953	0.443596	0.62981	0.0134048	GENOTYPE_FILTERED	Glaucoma
0.123313	0.662618	0.707036	0.0781861	INTEGRATED	Gonarthrosis_[arthrosis_of_knee]
0.0503276	0.830714	0.616682	0.0527682	GENOTYPE_FILTERED	Gonarthrosis_[arthrosis_of_knee]
0.125358	0.881349	0.883422	0.07298	INTEGRATED	Gout
0.0432176	0.913761	0.732309	0.0110673	GENOTYPE_FILTERED	Gout
0.0366339	0.667018	0.57259	0.0459089	INTEGRATED	Haemorrhoids
0.00482236	0.736828	0.516742	0.0372705	GENOTYPE_FILTERED	Haemorrhoids
0.0141734	0.568483	0.565665	0.00852632	INTEGRATED	Haemorrhoids_and_perianal_venous_thrombosis
-0.00249589	0.992709	0.561133	0.00768528	GENOTYPE_FILTERED	Haemorrhoids_and_perianal_venous_thrombosis
0.122101	0.709101	0.817723	0.0858533	INTEGRATED	Heart_failure
0.0872884	0.774912	0.732465	0.0384941	GENOTYPE_FILTERED	Heart_failure
0.0424188	0.687594	0.715763	0.00864048	INTEGRATED	Hemiplegia
0.0136619	0.644413	0.590238	0.00494406	GENOTYPE_FILTERED	Hemiplegia
-0.000341227	0.998184	0.491061	0.00168663	INTEGRATED	Hordeolum_and_chalazion
0.00156764	0.931904	0.495264	0.00185353	GENOTYPE_FILTERED	Hordeolum_and_chalazion
0.0123877	0.973537	0.78339	0.00699419	INTEGRATED	Hydrocele_and_spermatocele
0.0441245	0.550586	0.780759	0.00421965	GENOTYPE_FILTERED	Hydrocele_and_spermatocele
0.313221	0.996156	0.928372	0.310034	INTEGRATED	Hyperparathyroidism_and_other_disorders_of_parathyroid_gland
0.0142109	0.542486	0.634912	0.0027452	GENOTYPE_FILTERED	Hyperparathyroidism_and_other_disorders_of_parathyroid_gland
0.18016	0.773069	0.861106	0.0721793	INTEGRATED	Hyperplasia_of_prostate
0.177639	0.685191	0.855078	0.066123	GENOTYPE_FILTERED	Hyperplasia_of_prostate
0.159778	0.963949	0.91761	0.151748	INTEGRATED	Hypertensive_renal_disease
0.0137457	0.72992	0.582614	0.00274409	GENOTYPE_FILTERED	Hypertensive_renal_disease
0.0119445	0.690068	0.598342	0.0025228	INTEGRATED	Hypertrophic_disorders_of_skin
-0.000488508	0.998947	0.485026	0.000789941	GENOTYPE_FILTERED	Hypertrophic_disorders_of_skin
0.0939579	0.749096	0.738585	0.0543228	INTEGRATED	Hypotension
0.0457362	0.7873	0.633953	0.0227694	GENOTYPE_FILTERED	Hypotension
-0.000429161	0.999124	0.729151	0.0012614	INTEGRATED	Inflammatory_disease_of_cervix_uteri
0.00053645	0.962282	0.732914	0.000999582	GENOTYPE_FILTERED	Inflammatory_disease_of_cervix_uteri
0.0529427	0.553586	0.795282	0.00566775	INTEGRATED	Inflammatory_diseases_of_prostate
0.0373401	0.69911	0.773473	0.00567343	GENOTYPE_FILTERED	Inflammatory_diseases_of_prostate
0.13889	0.638801	0.79494	0.0646904	INTEGRATED	Inguinal_hernia
0.133961	0.584341	0.776275	0.0522207	GENOTYPE_FILTERED	Inguinal_hernia
0.124612	0.883026	0.929765	0.0893118	INTEGRATED	Insulin-dependent_diabetes_mellitus
0.0246028	0.56742	0.656011	0.00651181	GENOTYPE_FILTERED	Insulin-dependent_diabetes_mellitus
0.052325	0.531984	0.621709	0.032774	INTEGRATED	Internal_derangement_of_knee
0.0168675	0.461901	0.537719	0.0235268	GENOTYPE_FILTERED	Internal_derangement_of_knee
0.0712865	0.840688	0.809351	0.0585861	INTEGRATED	Intestinal_malabsorption
0.0602619	0.802083	0.773979	0.0102447	GENOTYPE_FILTERED	Intestinal_malabsorption
0.0285545	0.832038	0.726107	0.00410831	INTEGRATED	Intracerebral_haemorrhage
-0.00212231	0.995394	0.573882	0.00189073	GENOTYPE_FILTERED	Intracerebral_haemorrhage
0.0886989	0.75093	0.704384	0.0461988	INTEGRATED	Iron_deficiency_anaemia
0.0336477	0.823137	0.586911	0.0250897	GENOTYPE_FILTERED	Iron_deficiency_anaemia
0.0254625	0.614613	0.626658	0.00975237	INTEGRATED	Irritable_bowel_syndrome
0.00630724	0.744164	0.57897	0.00764756	GENOTYPE_FILTERED	Irritable_bowel_syndrome
0.148947	0.999736	0.950452	0.0681311	INTEGRATED	Labour_and_delivery_complicated_by_foetal_stress_[distress]
0.00884564	0.611231	0.721516	0.000229452	GENOTYPE_FILTERED	Labour_and_delivery_complicated_by_foetal_stress_[distress]
-9.29171e-05	0.999803	0.856085	0.00246513	INTEGRATED	Maternal_care_for_known_or_suspected_abnormality_of_pelvic_organs
-0.000855633	0.994328	0.790136	0.000650766	GENOTYPE_FILTERED	Maternal_care_for_known_or_suspected_abnormality_of_pelvic_organs
0.084487	0.689917	0.783507	0.0263898	INTEGRATED	Menopausal_and_other_perimenopausal_disorders
0.0917312	0.545503	0.756314	0.0219195	GENOTYPE_FILTERED	Menopausal_and_other_perimenopausal_disorders
0.101913	0.784088	0.809277	0.097348	INTEGRATED	Mental_and_behavioural_disorders_due_to_use_of_alcohol
0.0530564	0.550155	0.687054	0.0200448	GENOTYPE_FILTERED	Mental_and_behavioural_disorders_due_to_use_of_alcohol
0.189852	0.817429	0.806547	0.139618	INTEGRATED	Mental_and_behavioural_disorders_due_to_use_of_tobacco
0.0457029	0.626463	0.598008	0.0385521	GENOTYPE_FILTERED	Mental_and_behavioural_disorders_due_to_use_of_tobacco
0.0265765	0.543684	0.632571	0.00569312	INTEGRATED	Migraine
0.0231093	0.493727	0.61439	0.00548144	GENOTYPE_FILTERED	Migraine
0.0259428	0.596484	0.639478	0.00463981	INTEGRATED	Mononeuropathies_of_lower_limb
0.0252024	0.462264	0.637022	0.0041959	GENOTYPE_FILTERED	Mononeuropathies_of_lower_limb
0.0638345	0.610896	0.69062	0.0293371	INTEGRATED	Mononeuropathies_of_upper_limb
0.0225397	0.55413	0.563981	0.0150173	GENOTYPE_FILTERED	Mononeuropathies_of_upper_limb
-0.000229778	0.999409	0.610216	0.000890839	INTEGRATED	Multiple_sclerosis
-0.00260335	0.985654	0.60304	0.000792744	GENOTYPE_FILTERED	Multiple_sclerosis
0.0561723	0.849231	0.74306	0.0177613	INTEGRATED	Multiple_valve_diseases
0.0393466	0.929354	0.680468	0.0103994	GENOTYPE_FILTERED	Multiple_valve_diseases
-0.00236371	0.994024	0.512458	0.00122504	INTEGRATED	Nail_disorders
0	0.998849	0.512103	0.00124009	GENOTYPE_FILTERED	Nail_disorders
-0.00132352	0.996472	0.65854	0.0066611	INTEGRATED	Nasal_polyp
0.0180085	0.930727	0.618156	0.00558337	GENOTYPE_FILTERED	Nasal_polyp
0.0308815	0.560713	0.62615	0.0137366	INTEGRATED	Nerve_root_and_plexus_compressions_in_diseases_classified_elsewhere
0.0104708	0.873491	0.519059	0.00961392	GENOTYPE_FILTERED	Nerve_root_and_plexus_compressions_in_diseases_classified_elsewhere
0.0255541	0.617424	0.688415	0.00288619	INTEGRATED	Neuromuscular_dysfunction_of_bladder_not_elsewhere_classified
-0.00244118	0.994604	0.45856	0.00138824	GENOTYPE_FILTERED	Neuromuscular_dysfunction_of_bladder_not_elsewhere_classified
0.431959	0.941852	0.912963	0.428278	INTEGRATED	Non-insulin-dependent_diabetes_mellitus
0.085646	0.81197	0.657051	0.0572699	GENOTYPE_FILTERED	Non-insulin-dependent_diabetes_mellitus
0.0563464	0.699063	0.779667	0.0118527	INTEGRATED	Noninflammatory_disorders_of_ovary_Fallopian_tube_and_broad_ligament
0.0297629	0.823196	0.748015	0.0093927	GENOTYPE_FILTERED	Noninflammatory_disorders_of_ovary_Fallopian_tube_and_broad_ligament
0.0707817	0.765938	0.75456	0.0230728	INTEGRATED	Nonrheumatic_aortic_valve_disorders
0.0354518	0.967216	0.660999	0.0128664	GENOTYPE_FILTERED	Nonrheumatic_aortic_valve_disorders
0.0483106	0.715323	0.721343	0.0116657	INTEGRATED	Nonrheumatic_mitral_valve_disorders
0.0316325	0.653452	0.637704	0.00841109	GENOTYPE_FILTERED	Nonrheumatic_mitral_valve_disorders
-0.000925847	0.815581	0.575696	0.00140134	INTEGRATED	Nonsuppurative_otitis_media
-0.00255893	0.92102	0.48524	0.00109026	GENOTYPE_FILTERED	Nonsuppurative_otitis_media
0.246001	0.772743	0.884424	0.193018	INTEGRATED	Obesity
0.0426051	0.940653	0.582511	0.0443891	GENOTYPE_FILTERED	Obesity
0.0468616	0.861532	0.654618	0.0150481	INTEGRATED	Obstructive_and_reflux_uropathy
0.01896	0.546455	0.562273	0.00758992	GENOTYPE_FILTERED	Obstructive_and_reflux_uropathy
0.049369	0.742467	0.813279	0.0137137	INTEGRATED	Occlusion_and_stenosis_of_precerebral_arteries_not_resulting_in_cerebral_infarction
0.0245777	0.590663	0.65646	0.00507416	GENOTYPE_FILTERED	Occlusion_and_stenosis_of_precerebral_arteries_not_resulting_in_cerebral_infarction
0.0518414	0.536789	0.639535	0.0235095	INTEGRATED	Oesophagitis
0.0216858	0.584151	0.570073	0.0190179	GENOTYPE_FILTERED	Oesophagitis
0.0330156	0.555135	0.824561	0.012819	INTEGRATED	Orchitis_and_epididymitis
0.0326957	0.550317	0.773933	0.00215198	GENOTYPE_FILTERED	Orchitis_and_epididymitis
0.0429178	0.948929	0.822197	0.00626686	INTEGRATED	Osteoporosis_with_pathological_fracture
-0.00124112	0.997466	0.65195	0.00202759	GENOTYPE_FILTERED	Osteoporosis_with_pathological_fracture
0.118578	0.74936	0.819785	0.0718778	INTEGRATED	Osteoporosis_without_pathological_fracture
0.0609558	0.924966	0.713576	0.0284175	GENOTYPE_FILTERED	Osteoporosis_without_pathological_fracture
0	0.999825	0.842192	0.00201989	INTEGRATED	Other_abnormal_products_of_conception
0	0.999825	0.886058	0.00825698	GENOTYPE_FILTERED	Other_abnormal_products_of_conception
0.0424915	0.72556	0.805843	0.007095	INTEGRATED	Other_abnormal_uterine_and_vaginal_bleeding
0.0119055	0.908105	0.748688	0.00364268	GENOTYPE_FILTERED	Other_abnormal_uterine_and_vaginal_bleeding
0.00647458	0.991809	0.67819	0.0081638	INTEGRATED	Other_acquired_deformities_of_limbs
0.00112927	0.986881	0.546417	0.00436967	GENOTYPE_FILTERED	Other_acquired_deformities_of_limbs
0.0486596	0.647493	0.750027	0.0146881	INTEGRATED	Other_acute_ischaemic_heart_diseases
0.0269038	0.618394	0.676263	0.00712624	GENOTYPE_FILTERED	Other_acute_ischaemic_heart_diseases
0.11544	0.815027	0.716066	0.0700694	INTEGRATED	Other_anaemias
0.0558455	0.780836	0.623776	0.0357911	GENOTYPE_FILTERED	Other_anaemias
0.0475489	0.574326	0.637696	0.0289158	INTEGRATED	Other_anxiety_disorders
0.0236555	0.505384	0.558602	0.019015	GENOTYPE_FILTERED	Other_anxiety_disorders
0.108658	0.854768	0.711699	0.068521	INTEGRATED	Other_arthritis
0.0632875	0.787242	0.6552	0.0481407	GENOTYPE_FILTERED	Other_arthritis
0.0866511	0.908931	0.681276	0.0627799	INTEGRATED	Other_arthrosis
0.0504082	0.749536	0.613074	0.0440916	GENOTYPE_FILTERED	Other_arthrosis
0.0874015	0.770575	0.712122	0.0489475	INTEGRATED	Other_bacterial_agents_as_the_cause_of_diseases_classified_to_other_chapters
0.042956	0.779215	0.615122	0.0231347	GENOTYPE_FILTERED	Other_bacterial_agents_as_the_cause_of_diseases_classified_to_other_chapters
0.0271748	0.671087	0.648433	0.00771009	INTEGRATED	Other_bacterial_intestinal_infections
0.0150205	0.652305	0.572372	0.00443029	GENOTYPE_FILTERED	Other_bacterial_intestinal_infections
0.00205031	0.731829	0.552727	0.00218462	INTEGRATED	Other_bursopathies
-0.00769653	0.925169	0.460922	0.0017881	GENOTYPE_FILTERED	Other_bursopathies
0.0254376	0.872188	0.653947	0.0138986	INTEGRATED	Other_cardiac_arrhythmias
0.0161782	0.560744	0.586926	0.00789952	GENOTYPE_FILTERED	Other_cardiac_arrhythmias
0.138705	0.808806	0.742789	0.0830598	INTEGRATED	Other_cataract
0.129993	0.683063	0.730962	0.0778458	GENOTYPE_FILTERED	Other_cataract
0.0689625	0.74737	0.758297	0.0298195	INTEGRATED	Other_cerebrovascular_diseases
0.0474069	0.65291	0.672091	0.0151201	GENOTYPE_FILTERED	Other_cerebrovascular_diseases
0.170666	0.780566	0.851154	0.139985	INTEGRATED	Other_chronic_obstructive_pulmonary_disease
0.0877261	0.948441	0.721199	0.0495699	GENOTYPE_FILTERED	Other_chronic_obstructive_pulmonary_disease
0.0206797	0.879038	0.599847	0.00364227	INTEGRATED	Other_coagulation_defects
-0.000245706	0.998578	0.529305	0.00173286	GENOTYPE_FILTERED	Other_coagulation_defects
0.051722	0.744888	0.717805	0.0132847	INTEGRATED	Other_conduction_disorders
0.0431349	0.571016	0.690351	0.0117161	GENOTYPE_FILTERED	Other_conduction_disorders
0.0293722	0.665073	0.674364	0.012012	INTEGRATED	Other_deforming_dorsopathies
0.0257287	0.700915	0.621432	0.00649437	GENOTYPE_FILTERED	Other_deforming_dorsopathies
0.0415625	0.852786	0.747221	0.00517423	INTEGRATED	Other_degenerative_diseases_of_nervous_system_not_elsewhere_classified
0.0128004	0.582982	0.611743	0.00230059	GENOTYPE_FILTERED	Other_degenerative_diseases_of_nervous_system_not_elsewhere_classified
0.014449	0.843152	0.586712	0.00561656	INTEGRATED	Other_dermatitis
-0.000412949	0.997513	0.49827	0.00319263	GENOTYPE_FILTERED	Other_dermatitis
0.0330891	0.582473	0.564438	0.0420151	INTEGRATED	Other_diseases_of_anus_and_rectum
0.004048	0.964047	0.550315	0.0393859	GENOTYPE_FILTERED	Other_diseases_of_anus_and_rectum
0.0412206	0.832491	0.695173	0.0176061	INTEGRATED	Other_diseases_of_biliary_tract
0.0228011	0.747731	0.584696	0.00625306	GENOTYPE_FILTERED	Other_diseases_of_biliary_tract
0.0488303	0.744564	0.606424	0.0364653	INTEGRATED	Other_diseases_of_digestive_system
0.022418	0.776143	0.547104	0.0261574	GENOTYPE_FILTERED	Other_diseases_of_digestive_system
0.0275354	0.862663	0.663577	0.00577809	INTEGRATED	Other_diseases_of_gallbladder
-0.000457073	0.996762	0.527128	0.00362354	GENOTYPE_FILTERED	Other_diseases_of_gallbladder
-0.000271006	0.998828	0.555284	0.00129275	INTEGRATED	Other_diseases_of_inner_ear
-0.000271006	0.998828	0.524292	0.0013186	GENOTYPE_FILTERED	Other_diseases_of_inner_ear
0.0771119	0.637103	0.636615	0.056813	INTEGRATED	Other_diseases_of_intestine
0.0517144	0.701461	0.621626	0.0505995	GENOTYPE_FILTERED	Other_diseases_of_intestine
0.0240922	0.794219	0.597073	0.00850647	INTEGRATED	Other_diseases_of_lip_and_oral_mucosa
0.0128025	0.71152	0.571173	0.00660053	GENOTYPE_FILTERED	Other_diseases_of_lip_and_oral_mucosa
0.0720532	0.78064	0.739892	0.0511721	INTEGRATED	Other_diseases_of_liver
0.00880863	0.982695	0.570108	0.0102251	GENOTYPE_FILTERED	Other_diseases_of_liver
0.0551658	0.641377	0.648335	0.0334331	INTEGRATED	Other_diseases_of_oesophagus
0.0346552	0.778542	0.589458	0.0266549	GENOTYPE_FILTERED	Other_diseases_of_oesophagus
0.030087	0.82063	0.695758	0.00936293	INTEGRATED	Other_diseases_of_pancreas
0	0.997488	0.581263	0.00355994	GENOTYPE_FILTERED	Other_diseases_of_pancreas
0.0457313	0.798716	0.715531	0.0146856	INTEGRATED	Other_diseases_of_pericardium
0.0119681	0.809483	0.595052	0.00401546	GENOTYPE_FILTERED	Other_diseases_of_pericardium
0.0631552	0.783363	0.646266	0.0347361	INTEGRATED	Other_diseases_of_stomach_and_duodenum
0.0353915	0.619586	0.60375	0.0256134	GENOTYPE_FILTERED	Other_diseases_of_stomach_and_duodenum
0.0687689	0.808855	0.81013	0.017909	INTEGRATED	Other_disorders_of_arteries_and_arterioles
0.0213356	0.745766	0.636121	0.00475322	GENOTYPE_FILTERED	Other_disorders_of_arteries_and_arterioles
0.0766907	0.696842	0.705696	0.0304882	INTEGRATED	Other_disorders_of_bladder
0.0364009	0.974386	0.68029	0.0323238	GENOTYPE_FILTERED	Other_disorders_of_bladder
0.00170949	0.688749	0.543022	0.00199065	INTEGRATED	Other_disorders_of_bone
0.00831635	0.512848	0.565143	0.00211052	GENOTYPE_FILTERED	Other_disorders_of_bone
0.0367425	0.770656	0.715602	0.00805186	INTEGRATED	Other_disorders_of_bone_density_and_structure
-0.00280277	0.994383	0.663777	0.0051872	GENOTYPE_FILTERED	Other_disorders_of_bone_density_and_structure
0.0163523	0.733891	0.595021	0.00837364	INTEGRATED	Other_disorders_of_brain
0.00215332	0.0507469	0.480112	0.00335917	GENOTYPE_FILTERED	Other_disorders_of_brain
0.00427684	0.991673	0.76351	0.00330665	INTEGRATED	Other_disorders_of_breast
0.0315827	0.470266	0.70595	0.00246117	GENOTYPE_FILTERED	Other_disorders_of_breast
0.000375676	0.660896	0.533992	0.00181143	INTEGRATED	Other_disorders_of_cartilage
-0.0028233	0.971747	0.472474	0.00647039	GENOTYPE_FILTERED	Other_disorders_of_cartilage
0.00335129	0.833253	0.581724	0.00135712	INTEGRATED	Other_disorders_of_conjunctiva
-0.000217866	0.998878	0.51708	0.00164168	GENOTYPE_FILTERED	Other_disorders_of_conjunctiva
0.00517418	0.769249	0.569538	0.00190579	INTEGRATED	Other_disorders_of_cornea
0.0102343	0.882853	0.575434	0.00238345	GENOTYPE_FILTERED	Other_disorders_of_cornea
0.0121713	0.709016	0.603186	0.00238859	INTEGRATED	Other_disorders_of_external_ear
0.00489309	0.249289	0.524793	0.00170885	GENOTYPE_FILTERED	Other_disorders_of_external_ear
0.0403554	0.713854	0.650422	0.0186407	INTEGRATED	Other_disorders_of_eyelid
0.0217494	0.858217	0.5949	0.0123615	GENOTYPE_FILTERED	Other_disorders_of_eyelid
0.120297	0.783572	0.765148	0.0874106	INTEGRATED	Other_disorders_of_fluid_electrolyte_and_acid-base_balance
0.0632924	0.709303	0.658789	0.0317088	GENOTYPE_FILTERED	Other_disorders_of_fluid_electrolyte_and_acid-base_balance
0.0467343	0.783379	0.702719	0.0184675	INTEGRATED	Other_disorders_of_kidney_and_ureter_not_elsewhere_classified
0.0226347	0.575348	0.599206	0.0073483	GENOTYPE_FILTERED	Other_disorders_of_kidney_and_ureter_not_elsewhere_classified
0.0595721	0.565821	0.778992	0.00694265	INTEGRATED	Other_disorders_of_male_genital_organs
0.0588768	0.553395	0.771592	0.00854168	GENOTYPE_FILTERED	Other_disorders_of_male_genital_organs
0.0212928	0.832468	0.663324	0.00326211	INTEGRATED	Other_disorders_of_muscle
-0.000387528	0.998203	0.535876	0.00190242	GENOTYPE_FILTERED	Other_disorders_of_muscle
0.0276909	0.788239	0.696746	0.00513023	INTEGRATED	Other_disorders_of_nervous_system_in_diseases_classified_elsewhere
0.00975962	0.588117	0.567593	0.0025976	GENOTYPE_FILTERED	Other_disorders_of_nervous_system_in_diseases_classified_elsewhere
0.0115245	0.610063	0.565116	0.00704874	INTEGRATED	Other_disorders_of_nose_and_nasal_sinuses
0.0120453	0.574225	0.554268	0.00689169	GENOTYPE_FILTERED	Other_disorders_of_nose_and_nasal_sinuses
0.124123	0.942248	0.871517	0.0511627	INTEGRATED	Other_disorders_of_pancreatic_internal_secretion
-0.00286269	0.969453	0.59014	0.00308268	GENOTYPE_FILTERED	Other_disorders_of_pancreatic_internal_secretion
0.0569096	0.553244	0.795611	0.00750976	INTEGRATED	Other_disorders_of_penis
0.0564745	0.549443	0.794468	0.00826116	GENOTYPE_FILTERED	Other_disorders_of_penis
0.0253018	0.700449	0.618475	0.0100247	INTEGRATED	Other_disorders_of_peritoneum
0.0084318	0.520543	0.514443	0.00704369	GENOTYPE_FILTERED	Other_disorders_of_peritoneum
-0.0040362	0.944296	0.557801	0.00174655	INTEGRATED	Other_disorders_of_pigmentation
0	0.998554	0.466816	0.00138434	GENOTYPE_FILTERED	Other_disorders_of_pigmentation
0.0474118	0.604704	0.802556	0.00548905	INTEGRATED	Other_disorders_of_prostate
0.0505427	0.562258	0.820001	0.00627473	GENOTYPE_FILTERED	Other_disorders_of_prostate
0.0195567	0.708361	0.586227	0.0117443	INTEGRATED	Other_disorders_of_skin_and_subcutaneous_tissue_not_elsewhere_classified
0.0223646	0.894554	0.585061	0.0123273	GENOTYPE_FILTERED	Other_disorders_of_skin_and_subcutaneous_tissue_not_elsewhere_classified
-0.0022478	0.994124	0.542209	0.00528621	INTEGRATED	Other_disorders_of_synovium_and_tendon
0.00183509	0.297208	0.503475	0.00480585	GENOTYPE_FILTERED	Other_disorders_of_synovium_and_tendon
0.0170549	0.647769	0.601544	0.00633498	INTEGRATED	Other_disorders_of_teeth_and_supporting_structures
-0.00272798	0.994085	0.503863	0.00411879	GENOTYPE_FILTERED	Other_disorders_of_teeth_and_supporting_structures
-0.00122948	0.825159	0.516031	0.00121958	INTEGRATED	Other_disorders_of_urethra
-0.000218594	0.998864	0.511496	0.0012049	GENOTYPE_FILTERED	Other_disorders_of_urethra
0.100493	0.86016	0.678104	0.0689127	INTEGRATED	Other_disorders_of_urinary_system
0.0280875	0.939121	0.62192	0.0435856	GENOTYPE_FILTERED	Other_disorders_of_urinary_system
0.00119153	0.946112	0.587615	0.00314267	INTEGRATED	Other_enthesopathies
-0.00379011	0.977183	0.593074	0.00308217	GENOTYPE_FILTERED	Other_enthesopathies
0.0257507	0.763503	0.682355	0.0070142	INTEGRATED	Other_extrapyramidal_and_movement_disorders
0.0119972	0.870454	0.504993	0.00203641	GENOTYPE_FILTERED	Other_extrapyramidal_and_movement_disorders
0.00684419	0.974644	0.752353	0.00557155	INTEGRATED	Other_female_pelvic_inflammatory_diseases
-0.00163259	0.996425	0.719562	0.0047559	GENOTYPE_FILTERED	Other_female_pelvic_inflammatory_diseases
0.0710844	0.687349	0.65328	0.0448367	INTEGRATED	Other_functional_intestinal_disorders
0.0384811	0.642045	0.590239	0.0323805	GENOTYPE_FILTERED	Other_functional_intestinal_disorders
0.0513354	0.710664	0.690034	0.0174132	INTEGRATED	Other_hearing_loss
0.0396529	0.718893	0.642355	0.0136969	GENOTYPE_FILTERED	Other_hearing_loss
0.0606354	0.701405	0.688717	0.0263962	INTEGRATED	Other_hypothyroidism
0.0501657	0.66286	0.646039	0.0202654	GENOTYPE_FILTERED	Other_hypothyroidism
0.0631471	0.956936	0.748318	0.0118763	INTEGRATED	Other_inflammatory_liver_diseases
-0.000260829	0.998403	0.496881	0.00161209	GENOTYPE_FILTERED	Other_inflammatory_liver_diseases
0.0272899	0.679429	0.661473	0.00780368	INTEGRATED	Other_inflammatory_spondylopathies
0.0185405	0.559467	0.612764	0.00600653	GENOTYPE_FILTERED	Other_inflammatory_spondylopathies
0.0522229	0.849995	0.778511	0.0127959	INTEGRATED	Other_interstitial_pulmonary_diseases
0.0246878	0.865873	0.628781	0.00526166	GENOTYPE_FILTERED	Other_interstitial_pulmonary_diseases
0.0423489	0.630047	0.635979	0.0195705	INTEGRATED	Other_intervertebral_disk_disorders
0.00266141	0.871936	0.514629	0.0125031	GENOTYPE_FILTERED	Other_intervertebral_disk_disorders
0.0497226	0.695477	0.616457	0.0320051	INTEGRATED	Other_joint_disorders_not_elsewhere_classified
0.0126019	0.858202	0.528381	0.023646	GENOTYPE_FILTERED	Other_joint_disorders_not_elsewhere_classified
0.0182178	0.832654	0.639968	0.00543139	INTEGRATED	Other_local_infections_of_skin_and_subcutaneous_tissue
0.011994	0.432207	0.531438	0.00283827	GENOTYPE_FILTERED	Other_local_infections_of_skin_and_subcutaneous_tissue
0.0284084	0.907627	0.687737	0.0116126	INTEGRATED	Other_non-infective_disorders_of_lymphatic_vessels_and_lymph_nodes
-0.000195587	0.99823	0.559971	0.0020021	GENOTYPE_FILTERED	Other_non-infective_disorders_of_lymphatic_vessels_and_lymph_nodes
0.0564504	0.777711	0.629919	0.0365673	INTEGRATED	Other_non-infective_gastro-enteritis_and_colitis
0.0183468	0.760668	0.551848	0.0241354	GENOTYPE_FILTERED	Other_non-infective_gastro-enteritis_and_colitis
0.0205322	0.890629	0.665006	0.00600979	INTEGRATED	Other_non-toxic_goitre
-0.00311764	0.993747	0.626455	0.00379611	GENOTYPE_FILTERED	Other_non-toxic_goitre
0.00424598	0.978586	0.735502	0.00371482	INTEGRATED	Other_noninflammatory_disorders_of_cervix_uteri
0.00665653	0.989775	0.717286	0.00730727	GENOTYPE_FILTERED	Other_noninflammatory_disorders_of_cervix_uteri
0.0533584	0.677539	0.762711	0.014185	INTEGRATED	Other_noninflammatory_disorders_of_uterus_except_cervix
0.0689628	0.467745	0.747283	0.0135352	GENOTYPE_FILTERED	Other_noninflammatory_disorders_of_uterus_except_cervix
0.0353422	0.480879	0.736579	0.00276287	INTEGRATED	Other_noninflammatory_disorders_of_vagina
0.0345304	0.469293	0.742875	0.00286201	GENOTYPE_FILTERED	Other_noninflammatory_disorders_of_vagina
0.0457024	0.470655	0.758926	0.00555921	INTEGRATED	Other_noninflammatory_disorders_of_vulva_and_perineum
0.0463898	0.468548	0.749775	0.00631505	GENOTYPE_FILTERED	Other_noninflammatory_disorders_of_vulva_and_perineum
0.0715147	0.79405	0.732726	0.0348169	INTEGRATED	Other_peripheral_vascular_diseases
0.0391516	0.812456	0.618688	0.0112908	GENOTYPE_FILTERED	Other_peripheral_vascular_diseases
0.0443726	0.816351	0.708824	0.0155702	INTEGRATED	Other_polyneuropathies
-0.000895284	0.99613	0.548822	0.00474824	GENOTYPE_FILTERED	Other_polyneuropathies
0.0675841	0.98435	0.759407	0.0317362	INTEGRATED	Other_pulmonary_heart_diseases
0.00837777	0.928475	0.596194	0.00468824	GENOTYPE_FILTERED	Other_pulmonary_heart_diseases
0.0610107	0.725842	0.686943	0.0209822	INTEGRATED	Other_respiratory_disorders
0.0289728	0.834537	0.627744	0.0152842	GENOTYPE_FILTERED	Other_respiratory_disorders
0.0553587	0.723734	0.706318	0.020718	INTEGRATED	Other_retinal_disorders
0.0611515	0.775154	0.698777	0.0180711	GENOTYPE_FILTERED	Other_retinal_disorders
0.0513658	0.737052	0.710103	0.0144383	INTEGRATED	Other_rheumatoid_arthritis
0.0179795	0.537016	0.578021	0.00793212	GENOTYPE_FILTERED	Other_rheumatoid_arthritis
0.065965	0.754004	0.69651	0.0319724	INTEGRATED	Other_septicaemia
0.0402294	0.706725	0.638034	0.0169742	GENOTYPE_FILTERED	Other_septicaemia
0.0743426	0.751618	0.663727	0.0366547	INTEGRATED	Other_soft_tissue_disorders_not_elsewhere_classified
0.000245338	0.979811	0.542509	0.0221073	GENOTYPE_FILTERED	Other_soft_tissue_disorders_not_elsewhere_classified
0.000497893	0.933821	0.541912	0.00477351	INTEGRATED	Other_specific_joint_derangements
-0.00464182	0.967929	0.487456	0.00382825	GENOTYPE_FILTERED	Other_specific_joint_derangements
0.0214608	0.841668	0.609224	0.00728134	INTEGRATED	Other_specified_infectious_agents_as_the_cause_of_diseases_classified_to_other_chapters
0.00199444	0.885917	0.552852	0.00441347	GENOTYPE_FILTERED	Other_specified_infectious_agents_as_the_cause_of_diseases_classified_to_other_chapters
0.0547984	0.591681	0.697417	0.0194457	INTEGRATED	Other_spondylopathies
0.034673	0.607942	0.607556	0.0131642	GENOTYPE_FILTERED	Other_spondylopathies
-0.00143212	0.965434	0.547792	0.00101302	INTEGRATED	Other_strabismus
-0.000277034	0.999037	0.492169	0.00136563	GENOTYPE_FILTERED	Other_strabismus
0.0458346	0.721903	0.734095	0.0144217	INTEGRATED	Other_systemic_involvement_of_connective_tissue
0.0332872	0.830323	0.670003	0.00855397	GENOTYPE_FILTERED	Other_systemic_involvement_of_connective_tissue
0.0332773	0.887894	0.790405	0.00572456	INTEGRATED	Pain_and_other_conditions_associated_with_female_genital_organs_and_menstrual_cycle
-0.00288002	0.993628	0.733442	0.00374459	GENOTYPE_FILTERED	Pain_and_other_conditions_associated_with_female_genital_organs_and_menstrual_cycle
0.0389373	0.83234	0.650732	0.0186334	INTEGRATED	Paralytic_ileus_and_intestinal_obstruction_without_hernia
0.0299875	0.802394	0.586927	0.0131565	GENOTYPE_FILTERED	Paralytic_ileus_and_intestinal_obstruction_without_hernia
0.047223	0.718235	0.771317	0.0106105	INTEGRATED	Parkinsons_disease
0.0238465	0.985423	0.653518	0.0115391	GENOTYPE_FILTERED	Parkinsons_disease
0.0352907	0.795477	0.632703	0.00850835	INTEGRATED	Paroxysmal_tachycardia
0.0217419	0.621948	0.588149	0.00696033	GENOTYPE_FILTERED	Paroxysmal_tachycardia
-0.000145156	0.999016	0.510697	0.000990501	INTEGRATED	Perforation_of_tympanic_membrane
0.00460087	0.528631	0.545538	0.00125754	GENOTYPE_FILTERED	Perforation_of_tympanic_membrane
0.0275761	0.996419	0.906005	0.00369149	INTEGRATED	Perineal_laceration_during_delivery
-0.00116407	0.99222	0.79225	0.000528049	GENOTYPE_FILTERED	Perineal_laceration_during_delivery
0.0199531	0.865085	0.645725	0.0241156	INTEGRATED	Peritonitis
-0.000246143	0.998576	0.534109	0.00177574	GENOTYPE_FILTERED	Peritonitis
0.0441166	0.641903	0.693121	0.0140116	INTEGRATED	Phlebitis_and_thrombophlebitis
0.0274306	0.74599	0.618984	0.00888799	GENOTYPE_FILTERED	Phlebitis_and_thrombophlebitis
0.0789334	0.704407	0.716636	0.043225	INTEGRATED	Pleural_effusion_not_elsewhere_classified
0.0529186	0.703969	0.654202	0.0233032	GENOTYPE_FILTERED	Pleural_effusion_not_elsewhere_classified
0.0605315	0.868495	0.816532	0.015307	INTEGRATED	Pleural_plaque
0.0394609	0.568743	0.719458	0.00475619	GENOTYPE_FILTERED	Pleural_plaque
0.147599	0.902521	0.74734	0.0845963	INTEGRATED	Pneumonia_organism_unspecified
0.0682575	0.62919	0.652627	0.041448	GENOTYPE_FILTERED	Pneumonia_organism_unspecified
0.034485	0.789536	0.767802	0.00985835	INTEGRATED	Pneumonitis_due_to_solids_and_liquids
0.0130773	0.948224	0.60664	0.00303607	GENOTYPE_FILTERED	Pneumonitis_due_to_solids_and_liquids
0.02562	0.804211	0.71057	0.00645258	INTEGRATED	Pneumothorax
0.0157818	0.591809	0.620606	0.0031455	GENOTYPE_FILTERED	Pneumothorax
0.0712096	0.666886	0.730623	0.0293092	INTEGRATED	Polyarthrosis
0.0356957	0.564512	0.603326	0.0159262	GENOTYPE_FILTERED	Polyarthrosis
0.0944501	0.553863	0.786004	0.0253338	INTEGRATED	Polyp_of_female_genital_tract
0.0925422	0.479511	0.745867	0.019801	GENOTYPE_FILTERED	Polyp_of_female_genital_tract
0	0.999869	0.819094	0.343055	INTEGRATED	Postpartum_haemorrhage
0.0619388	0.998971	0.894965	0.00404308	GENOTYPE_FILTERED	Postpartum_haemorrhage
0.00358089	0.993597	0.618265	0.00521221	INTEGRATED	Postprocedural_disorders_of_digestive_system_not_elsewhere_classified
0.00741438	0.642228	0.548526	0.00380093	GENOTYPE_FILTERED	Postprocedural_disorders_of_digestive_system_not_elsewhere_classified
0.0220196	0.596316	0.627136	0.00287011	INTEGRATED	Postprocedural_disorders_of_genito-urinary_system_not_elsewhere_classified
0.0145322	0.652881	0.608714	0.00318032	GENOTYPE_FILTERED	Postprocedural_disorders_of_genito-urinary_system_not_elsewhere_classified
0.0243953	0.673419	0.659137	0.00461809	INTEGRATED	Postprocedural_endocrine_and_metabolic_disorders_not_elsewhere_classified
0.0239161	0.588649	0.63882	0.00439357	GENOTYPE_FILTERED	Postprocedural_endocrine_and_metabolic_disorders_not_elsewhere_classified
-0.00211012	0.994557	0.555718	0.00121976	INTEGRATED	Pruritus
-0.000148507	0.998982	0.524278	0.00179439	GENOTYPE_FILTERED	Pruritus
0.040493	0.997991	0.599852	0.00731525	INTEGRATED	Psoriasis
-0.00429832	0.988479	0.519269	0.00201361	GENOTYPE_FILTERED	Psoriasis
0.0524027	0.744599	0.678182	0.0162145	INTEGRATED	Pulmonary_embolism
0.00654597	0.955229	0.586955	0.0101082	GENOTYPE_FILTERED	Pulmonary_embolism
0.0432518	0.801719	0.689468	0.0145347	INTEGRATED	Purpura_and_other_haemorrhagic_conditions
0.0205952	0.832958	0.588811	0.00583041	GENOTYPE_FILTERED	Purpura_and_other_haemorrhagic_conditions
0.0508889	0.614142	0.802319	0.0111302	INTEGRATED	Redundant_prepuce_phimosis_and_paraphimosis
0.0605659	0.561537	0.804428	0.00834432	GENOTYPE_FILTERED	Redundant_prepuce_phimosis_and_paraphimosis
0.0922752	0.819782	0.797529	0.0454222	INTEGRATED	Respiratory_failure_not_elsewhere_classified
0.0370721	0.849847	0.658457	0.0128198	GENOTYPE_FILTERED	Respiratory_failure_not_elsewhere_classified
0.0238963	0.915189	0.611965	0.00670351	INTEGRATED	Retinal_detachments_and_breaks
0.0207845	0.602241	0.612327	0.00640569	GENOTYPE_FILTERED	Retinal_detachments_and_breaks
0.190303	0.967005	0.949312	0.0742846	INTEGRATED	Retinal_disorders_in_diseases_classified_elsewhere
0.0153285	0.504726	0.599964	0.00380541	GENOTYPE_FILTERED	Retinal_disorders_in_diseases_classified_elsewhere
0.0345095	0.813331	0.706864	0.00584907	INTEGRATED	Scoliosis
0.0181444	0.827463	0.630486	0.00480572	GENOTYPE_FILTERED	Scoliosis
0.0185045	0.573959	0.584375	0.00623704	INTEGRATED	Seborrhoeic_keratosis
0.00834792	0.59518	0.531418	0.00535596	GENOTYPE_FILTERED	Seborrhoeic_keratosis
0.112521	0.639458	0.738414	0.0621008	INTEGRATED	Senile_cataract
0.112704	0.639195	0.73815	0.0563399	GENOTYPE_FILTERED	Senile_cataract
0.0550331	0.776001	0.786567	0.0113321	INTEGRATED	Sequelae_of_cerebrovascular_disease
0.0245739	0.6062	0.648962	0.00495284	GENOTYPE_FILTERED	Sequelae_of_cerebrovascular_disease
0.0377678	0.693466	0.600948	0.0218877	INTEGRATED	Shoulder_lesions
-0.000589772	0.984805	0.527097	0.0170454	GENOTYPE_FILTERED	Shoulder_lesions
0.0273443	0.747602	0.664242	0.00892746	INTEGRATED	Skin_changes_due_to_chronic_exposure_to_nonionising_radiation
0.0358695	0.770791	0.657232	0.00905699	GENOTYPE_FILTERED	Skin_changes_due_to_chronic_exposure_to_nonionising_radiation
0.0921499	0.80892	0.765172	0.0475954	INTEGRATED	Sleep_disorders
0.0353219	0.543988	0.609421	0.0120576	GENOTYPE_FILTERED	Sleep_disorders
0.0228738	0.760571	0.669859	0.00523409	INTEGRATED	Soft_tissue_disorders_related_to_use_overuse_and_pressure
0.00751439	0.870547	0.562847	0.00365355	GENOTYPE_FILTERED	Soft_tissue_disorders_related_to_use_overuse_and_pressure
0.0647256	0.668846	0.680855	0.0305275	INTEGRATED	Spondylosis
0.0319965	0.738512	0.590211	0.0183468	GENOTYPE_FILTERED	Spondylosis
0.00772176	0.787153	0.558452	0.00223665	INTEGRATED	Stomatitis_and_related_lesions
0.00566177	0.885016	0.508192	0.00177363	GENOTYPE_FILTERED	Stomatitis_and_related_lesions
0.0668217	0.802171	0.729448	0.0267987	INTEGRATED	Streptococcus_and_staphylococcus_as_the_cause_of_diseases_classified_to_other_chapters
0.0283802	0.625872	0.614573	0.0117226	GENOTYPE_FILTERED	Streptococcus_and_staphylococcus_as_the_cause_of_diseases_classified_to_other_chapters
0.0296127	0.75297	0.746691	0.00339843	INTEGRATED	Stroke_not_specified_as_haemorrhage_or_infarction
0.014232	0.669801	0.645575	0.0028729	GENOTYPE_FILTERED	Stroke_not_specified_as_haemorrhage_or_infarction
0.0109118	0.688227	0.601989	0.00183735	INTEGRATED	Subarachnoid_haemorrhage
0.00559466	0.879949	0.597129	0.00176787	GENOTYPE_FILTERED	Subarachnoid_haemorrhage
0.0307046	0.631753	0.614285	0.0127499	INTEGRATED	Synovitis_and_tenosynovitis
-0.000301029	0.856574	0.499633	0.00848584	GENOTYPE_FILTERED	Synovitis_and_tenosynovitis
0.0131211	0.763158	0.670357	0.00453663	INTEGRATED	Thyrotoxicosis_[hyperthyroidism]
0.0202226	0.474036	0.645133	0.00315078	GENOTYPE_FILTERED	Thyrotoxicosis_[hyperthyroidism]
0.0383766	0.83557	0.669911	0.0105573	INTEGRATED	Transient_cerebral_ischaemic_attacks_and_related_syndromes
0.0233412	0.879461	0.623596	0.00781072	GENOTYPE_FILTERED	Transient_cerebral_ischaemic_attacks_and_related_syndromes
0.0166779	0.754123	0.653413	0.0193952	INTEGRATED	Tubulo-interstitial_nephritis_not_specified_as_acute_or_chronic
0.014255	0.612945	0.586837	0.00340474	GENOTYPE_FILTERED	Tubulo-interstitial_nephritis_not_specified_as_acute_or_chronic
0.0784642	0.821095	0.867397	0.0384761	INTEGRATED	Ulcer_of_lower_limb_not_elsewhere_classified
0.0199939	0.438712	0.638597	0.00544722	GENOTYPE_FILTERED	Ulcer_of_lower_limb_not_elsewhere_classified
0.0191825	0.851726	0.644269	0.00418107	INTEGRATED	Ulcerative_colitis
-0.000848692	0.997492	0.550276	0.00261676	GENOTYPE_FILTERED	Ulcerative_colitis
0.057298	0.689368	0.740702	0.0155467	INTEGRATED	Umbilical_hernia
0.0447969	0.546853	0.6497	0.00872136	GENOTYPE_FILTERED	Umbilical_hernia
0.089914	0.860841	0.717605	0.0423322	INTEGRATED	Unspecified_acute_lower_respiratory_infection
0.0502643	0.696773	0.631573	0.0221286	GENOTYPE_FILTERED	Unspecified_acute_lower_respiratory_infection
0.0519615	0.819915	0.816262	0.00890575	INTEGRATED	Unspecified_dementia
0.0396601	0.761247	0.749892	0.00970302	GENOTYPE_FILTERED	Unspecified_dementia
0.0844598	0.862755	0.862071	0.0292966	INTEGRATED	Unspecified_diabetes_mellitus
0.00882305	0.879002	0.570444	0.0034171	GENOTYPE_FILTERED	Unspecified_diabetes_mellitus
0.0210227	0.527748	0.693951	0.00120876	INTEGRATED	Unspecified_lump_in_breast
0.0231145	0.53478	0.720378	0.00125969	GENOTYPE_FILTERED	Unspecified_lump_in_breast
0.0146173	0.774106	0.630382	0.00295897	INTEGRATED	Unspecified_renal_colic
-0.000580956	0.99846	0.57377	0.00162021	GENOTYPE_FILTERED	Unspecified_renal_colic
0.051645	0.87604	0.771619	0.0279816	INTEGRATED	Unspecified_renal_failure
0.0177813	0.944401	0.584586	0.00432929	GENOTYPE_FILTERED	Unspecified_renal_failure
0.0219362	0.831876	0.638488	0.00797659	INTEGRATED	Urethral_stricture
0.0261657	0.785703	0.626827	0.00767746	GENOTYPE_FILTERED	Urethral_stricture
0.0580679	0.786322	0.694353	0.0187378	INTEGRATED	Varicose_veins_of_lower_extremities
-0.00127154	0.9919	0.558628	0.00997244	GENOTYPE_FILTERED	Varicose_veins_of_lower_extremities
0.0269977	0.83044	0.686866	0.0133453	INTEGRATED	Vascular_disorders_of_intestine
-0.00108916	0.996856	0.574269	0.00430734	GENOTYPE_FILTERED	Vascular_disorders_of_intestine
-0.00642086	0.973966	0.534037	0.00183601	INTEGRATED	Vasomotor_and_allergic_rhinitis
0.00279845	0.967045	0.497216	0.00167907	GENOTYPE_FILTERED	Vasomotor_and_allergic_rhinitis
0.0389015	0.649457	0.669489	0.0126926	INTEGRATED	Ventral_hernia
0.00466078	0.803271	0.54491	0.00603549	GENOTYPE_FILTERED	Ventral_hernia
0.0272217	0.775566	0.684838	0.00481436	INTEGRATED	Viral_and_other_specified_intestinal_infections
0.0182668	0.86364	0.611878	0.00290293	GENOTYPE_FILTERED	Viral_and_other_specified_intestinal_infections
0.0104117	0.738887	0.571709	0.00395928	INTEGRATED	Viral_infection_of_unspecified_site
0.00256573	0.881318	0.518661	0.00363837	GENOTYPE_FILTERED	Viral_infection_of_unspecified_site
0.0303226	0.657954	0.601109	0.00917039	INTEGRATED	Visual_disturbances
0.0173796	0.851751	0.584607	0.00895504	GENOTYPE_FILTERED	Visual_disturbances
0.0295096	0.92305	0.675906	0.00340187	INTEGRATED	Vitamin_B12_deficiency_anaemia
0.0115411	0.825122	0.614162	0.00208295	GENOTYPE_FILTERED	Vitamin_B12_deficiency_anaemia
0.0458947	0.760205	0.746067	0.00794026	INTEGRATED	Vitamin_D_deficiency
0.00734918	0.801833	0.590332	0.00353648	GENOTYPE_FILTERED	Vitamin_D_deficiency
0.0792514	0.811317	0.729814	0.0398726	INTEGRATED	Volume_depletion
0.0293661	0.794887	0.614895	0.0130731	GENOTYPE_FILTERED	Volume_depletion

### Sheet: 11
Supplementary data 11: Performance comparison of using unfiltered Genotype data and Integrated data using the GLN model. All models include covariates age, sex and first 10 genotype principal components.
mcc	acc	roc-auc-macro	ap-macro	model	trait
0.0294778	0.540806	0.63463	0.00609028	GENOTYPE	Abscess_of_anal_and_rectal_regions
0.0260102	0.816789	0.727395	0.00608729	INTEGRATED	Abscess_of_anal_and_rectal_regions
0.0893889	0.654399	0.680148	0.0470816	GENOTYPE	Acquired_deformities_of_fingers_and_toes
0.0692877	0.749197	0.689003	0.0279051	INTEGRATED	Acquired_deformities_of_fingers_and_toes
0.00958011	0.745021	0.528446	0.00872378	GENOTYPE	Acute_appendicitis
0	0.996687	0.532961	0.00375886	INTEGRATED	Acute_appendicitis
0.0924578	0.790266	0.720516	0.0476749	GENOTYPE	Acute_myocardial_infarction
0.0909793	0.775812	0.761916	0.036935	INTEGRATED	Acute_myocardial_infarction
0.000254444	0.937608	0.496526	0.00201743	GENOTYPE	Acute_pharyngitis
-0.00133569	0.997332	0.563902	0.00158308	INTEGRATED	Acute_pharyngitis
0.08385	0.791073	0.700207	0.0400591	GENOTYPE	Acute_renal_failure
0.16696	0.849028	0.826948	0.128026	INTEGRATED	Acute_renal_failure
0.00290929	0.882022	0.523864	0.002959	GENOTYPE	Acute_upper_respiratory_infections_of_multiple_and_unspecified_sites
0.0108215	0.894852	0.578817	0.00212558	INTEGRATED	Acute_upper_respiratory_infections_of_multiple_and_unspecified_sites
0.0169419	0.74153	0.552803	0.0118467	GENOTYPE	Agranulocytosis
0.0261201	0.895011	0.600745	0.0105612	INTEGRATED	Agranulocytosis
0.0294801	0.562098	0.696115	0.00672485	GENOTYPE	Alcoholic_liver_disease
0.122862	0.960116	0.92363	0.0875528	INTEGRATED	Alcoholic_liver_disease
0.0154197	0.806868	0.597883	0.00500256	GENOTYPE	Anaemia_in_chronic_diseases_classified_elsewhere
0.0333211	0.859139	0.752404	0.0386899	INTEGRATED	Anaemia_in_chronic_diseases_classified_elsewhere
0.15732	0.73071	0.724668	0.110757	GENOTYPE	Angina_pectoris
0.105491	0.871847	0.738719	0.0556177	INTEGRATED	Angina_pectoris
0.0602978	0.663365	0.762571	0.0120419	GENOTYPE	Aortic_aneurysm_and_dissection
0.069397	0.765334	0.816547	0.0178693	INTEGRATED	Aortic_aneurysm_and_dissection
0.0320794	0.520365	0.672913	0.00542438	GENOTYPE	Arterial_embolism_and_thrombosis
0.052528	0.821454	0.837617	0.0091557	INTEGRATED	Arterial_embolism_and_thrombosis
0.0317196	0.553284	0.64699	0.00614367	GENOTYPE	Arthrosis_of_first_carpometacarpal_joint
0.0306013	0.602979	0.676551	0.00574264	INTEGRATED	Arthrosis_of_first_carpometacarpal_joint
0.0754607	0.583368	0.60231	0.105643	GENOTYPE	Asthma
0.0572137	0.841302	0.64653	0.0292882	INTEGRATED	Asthma
0.0314581	0.651367	0.676599	0.00634922	GENOTYPE	Atherosclerosis
0.0766239	0.82425	0.842512	0.0179373	INTEGRATED	Atherosclerosis
0.158396	0.88008	0.750027	0.127127	GENOTYPE	Atrial_fibrillation_and_flutter
0.16272	0.784838	0.775437	0.103099	INTEGRATED	Atrial_fibrillation_and_flutter
0.0763019	0.809311	0.685965	0.0314911	GENOTYPE	Atrioventricular_and_left_bundle-branch_block
0.0801923	0.706204	0.757379	0.0399547	INTEGRATED	Atrioventricular_and_left_bundle-branch_block
0.0247664	0.502476	0.57063	0.0101206	GENOTYPE	Atrophic_disorders_of_skin
0.00969316	0.878915	0.557499	0.00576373	INTEGRATED	Atrophic_disorders_of_skin
0.00336709	0.778747	0.574288	0.0026351	GENOTYPE	Bacterial_infection_of_unspecified_site
0.0209163	0.891776	0.698922	0.0035317	INTEGRATED	Bacterial_infection_of_unspecified_site
-0.00164301	0.994852	0.727593	0.00830093	GENOTYPE	Benign_mammary_dysplasia
0.0213267	0.756187	0.745332	0.00361326	INTEGRATED	Benign_mammary_dysplasia
0.00430694	0.970178	0.546955	0.00356349	GENOTYPE	Bipolar_affective_disorder
0.0218273	0.866106	0.71971	0.00389919	INTEGRATED	Bipolar_affective_disorder
-0.00217816	0.953969	0.547312	0.00376264	GENOTYPE	Blindness_and_low_vision
0.0436127	0.774267	0.74012	0.00909316	INTEGRATED	Blindness_and_low_vision
0.0366852	0.886669	0.674303	0.0118776	GENOTYPE	Bronchiectasis
0.0545129	0.739997	0.757014	0.0133753	INTEGRATED	Bronchiectasis
0.0463355	0.797312	0.645189	0.0212233	GENOTYPE	Calculus_of_kidney_and_ureter
0.0494621	0.713492	0.701343	0.0153139	INTEGRATED	Calculus_of_kidney_and_ureter
0.0418735	0.612295	0.744207	0.0054291	GENOTYPE	Calculus_of_lower_urinary_tract
0.0265906	0.63291	0.743798	0.00588202	INTEGRATED	Calculus_of_lower_urinary_tract
0.0243424	0.740221	0.598248	0.00971097	GENOTYPE	Candidiasis
0.0564409	0.84738	0.70245	0.0203822	INTEGRATED	Candidiasis
0.0205254	0.541329	0.624238	0.00503683	GENOTYPE	Cardiac_arrest
0.0472394	0.738109	0.780571	0.0176751	INTEGRATED	Cardiac_arrest
0.0201636	0.544689	0.58602	0.0054691	GENOTYPE	Cardiomyopathy
0.0276497	0.808222	0.693206	0.00541156	INTEGRATED	Cardiomyopathy
0.0338802	0.587971	0.580499	0.0265522	GENOTYPE	Cellulitis
0.0911117	0.906301	0.700689	0.0392304	INTEGRATED	Cellulitis
0.061827	0.693471	0.689261	0.0217979	GENOTYPE	Cerebral_infarction
0.0689166	0.773546	0.739961	0.0222932	INTEGRATED	Cerebral_infarction
0.00811765	0.864068	0.515598	0.0050098	GENOTYPE	Cervical_disk_disorders
0.00653912	0.892069	0.577923	0.00416673	INTEGRATED	Cervical_disk_disorders
0.0117025	0.890879	0.539608	0.00866743	GENOTYPE	Cholecystitis
0.0335841	0.700628	0.668273	0.00749275	INTEGRATED	Cholecystitis
0.0796832	0.625254	0.641883	0.0639975	GENOTYPE	Cholelithiasis
0.0796643	0.584706	0.695758	0.0435261	INTEGRATED	Cholelithiasis
0.0154997	0.945854	0.544771	0.00397316	GENOTYPE	Chronic_diseases_of_tonsils_and_adenoids
-0.000121785	0.9993	0.431436	0.000701891	INTEGRATED	Chronic_diseases_of_tonsils_and_adenoids
0.207331	0.737931	0.746842	0.175366	GENOTYPE	Chronic_ischaemic_heart_disease
0.167642	0.763426	0.760497	0.124454	INTEGRATED	Chronic_ischaemic_heart_disease
0.0187336	0.766662	0.653591	0.00483103	GENOTYPE	Chronic_nephritic_syndrome
0.0835303	0.918884	0.899937	0.0594238	INTEGRATED	Chronic_nephritic_syndrome
0.0837876	0.753529	0.705528	0.0376156	GENOTYPE	Chronic_renal_failure
0.173705	0.804799	0.883503	0.228678	INTEGRATED	Chronic_renal_failure
0.00814649	0.796156	0.544719	0.00284896	GENOTYPE	Chronic_rhinitis_nasopharyngitis_and_pharyngitis
0.00326133	0.469218	0.492889	0.00112323	INTEGRATED	Chronic_rhinitis_nasopharyngitis_and_pharyngitis
0.00499923	0.978228	0.541442	0.00757576	GENOTYPE	Chronic_sinusitis
0.00663525	0.839952	0.55828	0.00349678	INTEGRATED	Chronic_sinusitis
0.0543992	0.889679	0.683552	0.0287772	GENOTYPE	Complications_and_ill-defined_descriptions_of_heart_disease
0.0878933	0.704819	0.773473	0.0496076	INTEGRATED	Complications_and_ill-defined_descriptions_of_heart_disease
0.0014049	0.965248	0.492456	0.00317205	GENOTYPE	Conductive_and_sensorineural_hearing_loss
0.00475273	0.986139	0.589711	0.00241114	INTEGRATED	Conductive_and_sensorineural_hearing_loss
0.108332	0.57198	0.683746	0.0617968	GENOTYPE	Coxarthrosis_[arthrosis_of_hip]
0.0740181	0.827779	0.685526	0.0456487	INTEGRATED	Coxarthrosis_[arthrosis_of_hip]
0.00140584	0.140557	0.510619	0.00538926	GENOTYPE	Crohns_disease_[regional_enteritis]
-0.000379757	0.998576	0.591693	0.00290899	INTEGRATED	Crohns_disease_[regional_enteritis]
0.0107051	0.853444	0.554173	0.0079737	GENOTYPE	Cutaneous_abscess_furuncle_and_carbuncle
0.0286497	0.809293	0.630913	0.00701471	INTEGRATED	Cutaneous_abscess_furuncle_and_carbuncle
0.0253131	0.736622	0.587469	0.0129143	GENOTYPE	Cystitis
0.0345613	0.604837	0.659333	0.00957923	INTEGRATED	Cystitis
0.025855	0.888719	0.640996	0.00595054	GENOTYPE	Decubitus_ulcer
0.0599773	0.810905	0.773236	0.0218127	INTEGRATED	Decubitus_ulcer
0.00443975	0.858418	0.559045	0.00399951	GENOTYPE	Deficiency_of_other_B_group_vitamins
0.0462736	0.955208	0.767995	0.0100986	INTEGRATED	Deficiency_of_other_B_group_vitamins
0.0227505	0.891075	0.683795	0.00690116	GENOTYPE	Delirium_not_induced_by_alcohol_and_other_psychoactive_substances
0.0520232	0.959721	0.781183	0.0146842	INTEGRATED	Delirium_not_induced_by_alcohol_and_other_psychoactive_substances
0.00507074	0.735509	0.521245	0.0098029	GENOTYPE	Dental_caries
0.0187347	0.938806	0.597593	0.00808047	INTEGRATED	Dental_caries
0.0140224	0.929558	0.549943	0.0449779	GENOTYPE	Depressive_episode
0.0642768	0.71434	0.653298	0.0354419	INTEGRATED	Depressive_episode
0.0846891	0.788303	0.621368	0.117266	GENOTYPE	Diaphragmatic_hernia
0.0898846	0.597617	0.645592	0.074735	INTEGRATED	Diaphragmatic_hernia
0.0193659	0.785925	0.541107	0.0238433	GENOTYPE	Diarrhoea_and_gastro-enteritis_of_presumed_infectious_origin
0.0665378	0.726322	0.639422	0.0413359	INTEGRATED	Diarrhoea_and_gastro-enteritis_of_presumed_infectious_origin
0.0147564	0.614193	0.561936	0.00696371	GENOTYPE	Diseases_of_pulp_and_periapical_tissues
0.00350695	0.9804	0.535913	0.00330106	INTEGRATED	Diseases_of_pulp_and_periapical_tissues
-0.000204678	0.988394	0.499298	0.00284549	GENOTYPE	Diseases_of_salivary_glands
-0.00015493	0.998883	0.451338	0.00120925	INTEGRATED	Diseases_of_salivary_glands
-0.000789407	0.99664	0.525321	0.00345502	GENOTYPE	Diseases_of_tongue
0.00177641	0.890124	0.536821	0.00253484	INTEGRATED	Diseases_of_tongue
0.00124711	0.973189	0.535226	0.00688653	GENOTYPE	Diseases_of_vocal_cords_and_larynx_not_elsewhere_classified
0	0.997066	0.606934	0.00505279	INTEGRATED	Diseases_of_vocal_cords_and_larynx_not_elsewhere_classified
-0.00736357	0.899452	0.472227	0.00382008	GENOTYPE	Disorders_of_continuity_of_bone
0.00797727	0.903564	0.533458	0.00313205	INTEGRATED	Disorders_of_continuity_of_bone
0.021514	0.818822	0.628085	0.0118656	GENOTYPE	Disorders_of_lachrymal_system
0.0286861	0.653312	0.63904	0.00626166	INTEGRATED	Disorders_of_lachrymal_system
0.204541	0.679312	0.719292	0.217237	GENOTYPE	Disorders_of_lipoprotein_metabolism_and_other_lipidaemias
0.180868	0.70655	0.764587	0.137283	INTEGRATED	Disorders_of_lipoprotein_metabolism_and_other_lipidaemias
0.0625883	0.916512	0.67253	0.0562271	GENOTYPE	Disorders_of_mineral_metabolism
0.0742956	0.844702	0.763952	0.0425655	INTEGRATED	Disorders_of_mineral_metabolism
0.00261399	0.881346	0.50034	0.00238045	GENOTYPE	Disorders_of_patella
-0.000343279	0.999079	0.619769	0.00150993	INTEGRATED	Disorders_of_patella
0.0274065	0.605074	0.616472	0.00817982	GENOTYPE	Disorders_of_refraction_and_accommodation
0.0325844	0.70657	0.644861	0.00710289	INTEGRATED	Disorders_of_refraction_and_accommodation
0.000583217	0.396409	0.539693	0.00383198	GENOTYPE	Disorders_of_vestibular_function
0.0133847	0.749873	0.618595	0.00355158	INTEGRATED	Disorders_of_vestibular_function
0.0276096	0.543904	0.631636	0.00667787	GENOTYPE	Disorders_of_vitreous_body
0.0275984	0.713786	0.679458	0.00610015	INTEGRATED	Disorders_of_vitreous_body
0.0984471	0.849451	0.670997	0.145745	GENOTYPE	Diverticular_disease_of_intestine
0.115275	0.601098	0.657172	0.100973	INTEGRATED	Diverticular_disease_of_intestine
0.0187719	0.926591	0.559907	0.0526703	GENOTYPE	Dorsalgia
0.062284	0.852972	0.637616	0.0432121	INTEGRATED	Dorsalgia
0.0390748	0.831999	0.652993	0.0147716	GENOTYPE	Duodenal_ulcer
0.0365293	0.732928	0.686691	0.0114659	INTEGRATED	Duodenal_ulcer
0.0400118	0.518663	0.578386	0.0420182	GENOTYPE	Dyspepsia
0.0311124	0.47623	0.571926	0.0213171	INTEGRATED	Dyspepsia
0.0166838	0.840027	0.729963	0.00673757	GENOTYPE	Dysplasia_of_cervix_uteri
0.0226901	0.606425	0.746818	0.00162139	INTEGRATED	Dysplasia_of_cervix_uteri
0.0103734	0.903685	0.577101	0.00717373	GENOTYPE	Embedded_and_impacted_teeth
0.009328	0.989877	0.535518	0.00201244	INTEGRATED	Embedded_and_impacted_teeth
0.0466393	0.944021	0.677134	0.0138237	GENOTYPE	Emphysema
0.111481	0.94977	0.850274	0.0417615	INTEGRATED	Emphysema
0.0953843	0.587164	0.816175	0.0337507	GENOTYPE	Endometriosis
0.0514096	0.850083	0.827804	0.00869159	INTEGRATED	Endometriosis
0.00724397	0.749645	0.514015	0.0117227	GENOTYPE	Epilepsy
0.0235205	0.976378	0.658837	0.00803402	INTEGRATED	Epilepsy
0.0459584	0.490281	0.743873	0.00694641	GENOTYPE	Erosion_and_ectropion_of_cervix_uteri
0.0239988	0.777303	0.823388	0.00249178	INTEGRATED	Erosion_and_ectropion_of_cervix_uteri
0.261579	0.672331	0.715528	0.3956	GENOTYPE	Essential_(primary)_hypertension
0.343622	0.750285	0.796596	0.399207	INTEGRATED	Essential_(primary)_hypertension
0.208586	0.671241	0.846409	0.102527	GENOTYPE	Excessive_frequent_and_irregular_menstruation
0.151047	0.943383	0.930464	0.0523345	INTEGRATED	Excessive_frequent_and_irregular_menstruation
-0.00247124	0.99507	0.504511	0.00252178	GENOTYPE	Facial_nerve_disorders
0.0247863	0.753844	0.651477	0.00301976	INTEGRATED	Facial_nerve_disorders
0.163073	0.499051	0.78027	0.0672261	GENOTYPE	Female_genital_prolapse
0.101414	0.747225	0.789048	0.0354282	INTEGRATED	Female_genital_prolapse
0.102504	0.819957	0.757528	0.041065	GENOTYPE	Fibroblastic_disorders
0.0603647	0.751665	0.730253	0.0165793	INTEGRATED	Fibroblastic_disorders
0.00539936	0.833112	0.536899	0.00350992	GENOTYPE	Fibrosis_and_cirrhosis_of_liver
0.0878732	0.925148	0.876743	0.0535198	INTEGRATED	Fibrosis_and_cirrhosis_of_liver
0.0236753	0.789481	0.595152	0.0127873	GENOTYPE	Fissure_and_fistula_of_anal_and_rectal_regions
0.0231003	0.679727	0.641624	0.00661317	INTEGRATED	Fissure_and_fistula_of_anal_and_rectal_regions
0.0492358	0.870503	0.577984	0.0334035	GENOTYPE	Follicular_cysts_of_skin_and_subcutaneous_tissue
0.0127631	0.908082	0.560019	0.00989517	INTEGRATED	Follicular_cysts_of_skin_and_subcutaneous_tissue
0.0348293	0.686991	0.60324	0.0181173	GENOTYPE	Gastric_ulcer
0.0361848	0.668996	0.640242	0.0139534	INTEGRATED	Gastric_ulcer
0.0633599	0.701848	0.587808	0.106957	GENOTYPE	Gastritis_and_duodenitis
0.0787355	0.586095	0.625955	0.0821397	INTEGRATED	Gastritis_and_duodenitis
0.0379536	0.802395	0.583242	0.0886309	GENOTYPE	Gastro-oesophageal_reflux_disease
0.0682686	0.590814	0.617608	0.0598731	INTEGRATED	Gastro-oesophageal_reflux_disease
0.014247	0.723554	0.581314	0.00361932	GENOTYPE	Gingivitis_and_periodontal_diseases
0	0.998754	0.543068	0.0018609	INTEGRATED	Gingivitis_and_periodontal_diseases
0.0710234	0.618011	0.677963	0.0295437	GENOTYPE	Glaucoma
0.0393716	0.930438	0.663143	0.016184	INTEGRATED	Glaucoma
0.0886289	0.57126	0.634934	0.0882519	GENOTYPE	Gonarthrosis_[arthrosis_of_knee]
0.123313	0.662618	0.707036	0.0781861	INTEGRATED	Gonarthrosis_[arthrosis_of_knee]
0.0934087	0.622745	0.767681	0.033908	GENOTYPE	Gout
0.125358	0.881349	0.883422	0.07298	INTEGRATED	Gout
0.021048	0.423679	0.514349	0.0654755	GENOTYPE	Haemorrhoids
0.0366339	0.667018	0.57259	0.0459089	INTEGRATED	Haemorrhoids
0.00115651	0.919872	0.518276	0.0071945	GENOTYPE	Haemorrhoids_and_perianal_venous_thrombosis
0.0141734	0.568483	0.565665	0.00852632	INTEGRATED	Haemorrhoids_and_perianal_venous_thrombosis
0.0972393	0.780667	0.728619	0.047987	GENOTYPE	Heart_failure
0.122101	0.709101	0.817723	0.0858533	INTEGRATED	Heart_failure
0.0160103	0.49652	0.589134	0.00657732	GENOTYPE	Hemiplegia
0.0424188	0.687594	0.715763	0.00864048	INTEGRATED	Hemiplegia
0.00400866	0.470298	0.509673	0.00514577	GENOTYPE	Hordeolum_and_chalazion
-0.000341227	0.998184	0.491061	0.00168663	INTEGRATED	Hordeolum_and_chalazion
0.0395802	0.783067	0.783589	0.00924405	GENOTYPE	Hydrocele_and_spermatocele
0.0123877	0.973537	0.78339	0.00699419	INTEGRATED	Hydrocele_and_spermatocele
0.0144961	0.520016	0.623601	0.00364441	GENOTYPE	Hyperparathyroidism_and_other_disorders_of_parathyroid_gland
0.313221	0.996156	0.928372	0.310034	INTEGRATED	Hyperparathyroidism_and_other_disorders_of_parathyroid_gland
0.244899	0.709483	0.877396	0.136006	GENOTYPE	Hyperplasia_of_prostate
0.18016	0.773069	0.861106	0.0721793	INTEGRATED	Hyperplasia_of_prostate
0.0187644	0.553655	0.62716	0.00550573	GENOTYPE	Hypertensive_renal_disease
0.159778	0.963949	0.91761	0.151748	INTEGRATED	Hypertensive_renal_disease
0.00538535	0.936713	0.529649	0.00281538	GENOTYPE	Hypertrophic_disorders_of_skin
0.0119445	0.690068	0.598342	0.0025228	INTEGRATED	Hypertrophic_disorders_of_skin
0.0590389	0.708654	0.644124	0.0290911	GENOTYPE	Hypotension
0.0939579	0.749096	0.738585	0.0543228	INTEGRATED	Hypotension
-0.00178387	0.984947	0.755339	0.00504876	GENOTYPE	Inflammatory_disease_of_cervix_uteri
-0.000429161	0.999124	0.729151	0.0012614	INTEGRATED	Inflammatory_disease_of_cervix_uteri
0.0707654	0.546412	0.790535	0.0100942	GENOTYPE	Inflammatory_diseases_of_prostate
0.0529427	0.553586	0.795282	0.00566775	INTEGRATED	Inflammatory_diseases_of_prostate
0.195307	0.787779	0.800703	0.124891	GENOTYPE	Inguinal_hernia
0.13889	0.638801	0.79494	0.0646904	INTEGRATED	Inguinal_hernia
0.0492195	0.748206	0.687221	0.0221366	GENOTYPE	Insulin-dependent_diabetes_mellitus
0.124612	0.883026	0.929765	0.0893118	INTEGRATED	Insulin-dependent_diabetes_mellitus
0.0324433	0.477301	0.544855	0.0447287	GENOTYPE	Internal_derangement_of_knee
0.052325	0.531984	0.621709	0.032774	INTEGRATED	Internal_derangement_of_knee
0.0877694	0.839918	0.77265	0.023626	GENOTYPE	Intestinal_malabsorption
0.0712865	0.840688	0.809351	0.0585861	INTEGRATED	Intestinal_malabsorption
0.022947	0.996531	0.628512	0.00542445	GENOTYPE	Intracerebral_haemorrhage
0.0285545	0.832038	0.726107	0.00410831	INTEGRATED	Intracerebral_haemorrhage
0.0159193	0.876655	0.561318	0.0303393	GENOTYPE	Iron_deficiency_anaemia
0.0886989	0.75093	0.704384	0.0461988	INTEGRATED	Iron_deficiency_anaemia
0.0492325	0.468335	0.60189	0.0219057	GENOTYPE	Irritable_bowel_syndrome
0.0254625	0.614613	0.626658	0.00975237	INTEGRATED	Irritable_bowel_syndrome
0.234363	0.910055	0.954003	0.103885	GENOTYPE	Labour_and_delivery_complicated_by_foetal_stress_[distress]
0.148947	0.999736	0.950452	0.0681311	INTEGRATED	Labour_and_delivery_complicated_by_foetal_stress_[distress]
0.0347161	0.993346	0.922247	0.030655	GENOTYPE	Maternal_care_for_known_or_suspected_abnormality_of_pelvic_organs
-9.29171e-05	0.999803	0.856085	0.00246513	INTEGRATED	Maternal_care_for_known_or_suspected_abnormality_of_pelvic_organs
0.161926	0.605118	0.789066	0.0649536	GENOTYPE	Menopausal_and_other_perimenopausal_disorders
0.084487	0.689917	0.783507	0.0263898	INTEGRATED	Menopausal_and_other_perimenopausal_disorders
0.0720476	0.550099	0.697082	0.0390899	GENOTYPE	Mental_and_behavioural_disorders_due_to_use_of_alcohol
0.101913	0.784088	0.809277	0.097348	INTEGRATED	Mental_and_behavioural_disorders_due_to_use_of_alcohol
0.0533921	0.78178	0.598557	0.0488795	GENOTYPE	Mental_and_behavioural_disorders_due_to_use_of_tobacco
0.189852	0.817429	0.806547	0.139618	INTEGRATED	Mental_and_behavioural_disorders_due_to_use_of_tobacco
0.0400817	0.468793	0.607673	0.0111347	GENOTYPE	Migraine
0.0265765	0.543684	0.632571	0.00569312	INTEGRATED	Migraine
0.0366129	0.461376	0.631174	0.00729714	GENOTYPE	Mononeuropathies_of_lower_limb
0.0259428	0.596484	0.639478	0.00463981	INTEGRATED	Mononeuropathies_of_lower_limb
0.0433886	0.738301	0.589131	0.0379901	GENOTYPE	Mononeuropathies_of_upper_limb
0.0638345	0.610896	0.69062	0.0293371	INTEGRATED	Mononeuropathies_of_upper_limb
0.041836	0.836624	0.698362	0.00696666	GENOTYPE	Multiple_sclerosis
-0.000229778	0.999409	0.610216	0.000890839	INTEGRATED	Multiple_sclerosis
0.0391425	0.677349	0.673355	0.0113551	GENOTYPE	Multiple_valve_diseases
0.0561723	0.849231	0.74306	0.0177613	INTEGRATED	Multiple_valve_diseases
0.00377749	0.680861	0.472873	0.00269615	GENOTYPE	Nail_disorders
-0.00236371	0.994024	0.512458	0.00122504	INTEGRATED	Nail_disorders
0.0421932	0.596261	0.660496	0.0201886	GENOTYPE	Nasal_polyp
-0.00132352	0.996472	0.65854	0.0066611	INTEGRATED	Nasal_polyp
0.00204099	0.922271	0.524489	0.0134624	GENOTYPE	Nerve_root_and_plexus_compressions_in_diseases_classified_elsewhere
0.0308815	0.560713	0.62615	0.0137366	INTEGRATED	Nerve_root_and_plexus_compressions_in_diseases_classified_elsewhere
0.0178507	0.875259	0.569867	0.0049791	GENOTYPE	Neuromuscular_dysfunction_of_bladder_not_elsewhere_classified
0.0255541	0.617424	0.688415	0.00288619	INTEGRATED	Neuromuscular_dysfunction_of_bladder_not_elsewhere_classified
0.133264	0.853073	0.706963	0.11738	GENOTYPE	Non-insulin-dependent_diabetes_mellitus
0.431959	0.941852	0.912963	0.428278	INTEGRATED	Non-insulin-dependent_diabetes_mellitus
0.106909	0.472022	0.75891	0.0292091	GENOTYPE	Noninflammatory_disorders_of_ovary_Fallopian_tube_and_broad_ligament
0.0563464	0.699063	0.779667	0.0118527	INTEGRATED	Noninflammatory_disorders_of_ovary_Fallopian_tube_and_broad_ligament
0.0552489	0.692184	0.687871	0.0166859	GENOTYPE	Nonrheumatic_aortic_valve_disorders
0.0707817	0.765938	0.75456	0.0230728	INTEGRATED	Nonrheumatic_aortic_valve_disorders
0.0473889	0.664718	0.683102	0.0130368	GENOTYPE	Nonrheumatic_mitral_valve_disorders
0.0483106	0.715323	0.721343	0.0116657	INTEGRATED	Nonrheumatic_mitral_valve_disorders
0.00354218	0.843976	0.508176	0.00320598	GENOTYPE	Nonsuppurative_otitis_media
-0.000925847	0.815581	0.575696	0.00140134	INTEGRATED	Nonsuppurative_otitis_media
0.0488839	0.895438	0.590537	0.0539444	GENOTYPE	Obesity
0.246001	0.772743	0.884424	0.193018	INTEGRATED	Obesity
0.0303273	0.571762	0.591949	0.0121725	GENOTYPE	Obstructive_and_reflux_uropathy
0.0468616	0.861532	0.654618	0.0150481	INTEGRATED	Obstructive_and_reflux_uropathy
0.0212187	0.539671	0.622839	0.00497221	GENOTYPE	Occlusion_and_stenosis_of_precerebral_arteries_not_resulting_in_cerebral_infarction
0.049369	0.742467	0.813279	0.0137137	INTEGRATED	Occlusion_and_stenosis_of_precerebral_arteries_not_resulting_in_cerebral_infarction
0.0509199	0.699884	0.602451	0.0369484	GENOTYPE	Oesophagitis
0.0518414	0.536789	0.639535	0.0235095	INTEGRATED	Oesophagitis
0.0143377	0.918257	0.781785	0.0056379	GENOTYPE	Orchitis_and_epididymitis
0.0330156	0.555135	0.824561	0.012819	INTEGRATED	Orchitis_and_epididymitis
0.0216626	0.636881	0.656449	0.00410717	GENOTYPE	Osteoporosis_with_pathological_fracture
0.0429178	0.948929	0.822197	0.00626686	INTEGRATED	Osteoporosis_with_pathological_fracture
0.114768	0.901285	0.748177	0.058013	GENOTYPE	Osteoporosis_without_pathological_fracture
0.118578	0.74936	0.819785	0.0718778	INTEGRATED	Osteoporosis_without_pathological_fracture
0.0645319	0.671895	0.853868	0.0170304	GENOTYPE	Other_abnormal_products_of_conception
0	0.999825	0.842192	0.00201989	INTEGRATED	Other_abnormal_products_of_conception
0.0646568	0.749558	0.759249	0.0266488	GENOTYPE	Other_abnormal_uterine_and_vaginal_bleeding
0.0424915	0.72556	0.805843	0.007095	INTEGRATED	Other_abnormal_uterine_and_vaginal_bleeding
0.00298234	0.1454	0.52298	0.00604994	GENOTYPE	Other_acquired_deformities_of_limbs
0.00647458	0.991809	0.67819	0.0081638	INTEGRATED	Other_acquired_deformities_of_limbs
0.0354429	0.549598	0.695959	0.00992597	GENOTYPE	Other_acute_ischaemic_heart_diseases
0.0486596	0.647493	0.750027	0.0146881	INTEGRATED	Other_acute_ischaemic_heart_diseases
0.0303592	0.950283	0.599222	0.0503558	GENOTYPE	Other_anaemias
0.11544	0.815027	0.716066	0.0700694	INTEGRATED	Other_anaemias
0.0216349	0.599948	0.548433	0.0238884	GENOTYPE	Other_anxiety_disorders
0.0475489	0.574326	0.637696	0.0289158	INTEGRATED	Other_anxiety_disorders
0.0727141	0.822596	0.647449	0.0601794	GENOTYPE	Other_arthritis
0.108658	0.854768	0.711699	0.068521	INTEGRATED	Other_arthritis
0.0899357	0.654552	0.645585	0.0815859	GENOTYPE	Other_arthrosis
0.0866511	0.908931	0.681276	0.0627799	INTEGRATED	Other_arthrosis
0.0622241	0.673488	0.62245	0.0383198	GENOTYPE	Other_bacterial_agents_as_the_cause_of_diseases_classified_to_other_chapters
0.0874015	0.770575	0.712122	0.0489475	INTEGRATED	Other_bacterial_agents_as_the_cause_of_diseases_classified_to_other_chapters
0.0218654	0.719671	0.589539	0.0105441	GENOTYPE	Other_bacterial_intestinal_infections
0.0271748	0.671087	0.648433	0.00771009	INTEGRATED	Other_bacterial_intestinal_infections
0.00486714	0.898471	0.554923	0.00318975	GENOTYPE	Other_bursopathies
0.00205031	0.731829	0.552727	0.00218462	INTEGRATED	Other_bursopathies
0.036624	0.610768	0.64252	0.0141123	GENOTYPE	Other_cardiac_arrhythmias
0.0254376	0.872188	0.653947	0.0138986	INTEGRATED	Other_cardiac_arrhythmias
0.150223	0.767425	0.729967	0.110282	GENOTYPE	Other_cataract
0.138705	0.808806	0.742789	0.0830598	INTEGRATED	Other_cataract
0.0567283	0.681756	0.689233	0.019829	GENOTYPE	Other_cerebrovascular_diseases
0.0689625	0.74737	0.758297	0.0298195	INTEGRATED	Other_cerebrovascular_diseases
0.110294	0.889832	0.729971	0.0672399	GENOTYPE	Other_chronic_obstructive_pulmonary_disease
0.170666	0.780566	0.851154	0.139985	INTEGRATED	Other_chronic_obstructive_pulmonary_disease
0.0694296	0.946116	0.672913	0.0104755	GENOTYPE	Other_coagulation_defects
0.0206797	0.879038	0.599847	0.00364227	INTEGRATED	Other_coagulation_defects
0.0464195	0.556229	0.663516	0.0125943	GENOTYPE	Other_conduction_disorders
0.051722	0.744888	0.717805	0.0132847	INTEGRATED	Other_conduction_disorders
0.0128375	0.522699	0.573674	0.00777685	GENOTYPE	Other_deforming_dorsopathies
0.0293722	0.665073	0.674364	0.012012	INTEGRATED	Other_deforming_dorsopathies
0.0169295	0.813543	0.609389	0.00288869	GENOTYPE	Other_degenerative_diseases_of_nervous_system_not_elsewhere_classified
0.0415625	0.852786	0.747221	0.00517423	INTEGRATED	Other_degenerative_diseases_of_nervous_system_not_elsewhere_classified
-0.000867685	0.81507	0.523887	0.00510196	GENOTYPE	Other_dermatitis
0.014449	0.843152	0.586712	0.00561656	INTEGRATED	Other_dermatitis
0.00819728	0.923689	0.550706	0.0760183	GENOTYPE	Other_diseases_of_anus_and_rectum
0.0330891	0.582473	0.564438	0.0420151	INTEGRATED	Other_diseases_of_anus_and_rectum
0.0139496	0.88272	0.587017	0.00917428	GENOTYPE	Other_diseases_of_biliary_tract
0.0412206	0.832491	0.695173	0.0176061	INTEGRATED	Other_diseases_of_biliary_tract
0.0229336	0.595912	0.554584	0.0332493	GENOTYPE	Other_diseases_of_digestive_system
0.0488303	0.744564	0.606424	0.0364653	INTEGRATED	Other_diseases_of_digestive_system
0.0148778	0.824276	0.609402	0.007682	GENOTYPE	Other_diseases_of_gallbladder
0.0275354	0.862663	0.663577	0.00577809	INTEGRATED	Other_diseases_of_gallbladder
0.00116517	0.880386	0.512169	0.00237963	GENOTYPE	Other_diseases_of_inner_ear
-0.000271006	0.998828	0.555284	0.00129275	INTEGRATED	Other_diseases_of_inner_ear
0.0733695	0.633064	0.627386	0.068537	GENOTYPE	Other_diseases_of_intestine
0.0771119	0.637103	0.636615	0.056813	INTEGRATED	Other_diseases_of_intestine
0.00875611	0.638037	0.530081	0.00915525	GENOTYPE	Other_diseases_of_lip_and_oral_mucosa
0.0240922	0.794219	0.597073	0.00850647	INTEGRATED	Other_diseases_of_lip_and_oral_mucosa
0.0164126	0.759026	0.568408	0.013183	GENOTYPE	Other_diseases_of_liver
0.0720532	0.78064	0.739892	0.0511721	INTEGRATED	Other_diseases_of_liver
0.0515677	0.723009	0.616633	0.0420699	GENOTYPE	Other_diseases_of_oesophagus
0.0551658	0.641377	0.648335	0.0334331	INTEGRATED	Other_diseases_of_oesophagus
0.00702142	0.931368	0.59011	0.00485241	GENOTYPE	Other_diseases_of_pancreas
0.030087	0.82063	0.695758	0.00936293	INTEGRATED	Other_diseases_of_pancreas
-0.00209931	0.986344	0.590844	0.00428279	GENOTYPE	Other_diseases_of_pericardium
0.0457313	0.798716	0.715531	0.0146856	INTEGRATED	Other_diseases_of_pericardium
0.0434895	0.525644	0.597965	0.0314424	GENOTYPE	Other_diseases_of_stomach_and_duodenum
0.0631552	0.783363	0.646266	0.0347361	INTEGRATED	Other_diseases_of_stomach_and_duodenum
0.0335106	0.518663	0.660196	0.00800297	GENOTYPE	Other_disorders_of_arteries_and_arterioles
0.0687689	0.808855	0.81013	0.017909	INTEGRATED	Other_disorders_of_arteries_and_arterioles
0.0917998	0.849451	0.676591	0.0493494	GENOTYPE	Other_disorders_of_bladder
0.0766907	0.696842	0.705696	0.0304882	INTEGRATED	Other_disorders_of_bladder
0.0101737	0.7217	0.551931	0.00487891	GENOTYPE	Other_disorders_of_bone
0.00170949	0.688749	0.543022	0.00199065	INTEGRATED	Other_disorders_of_bone
0.0303068	0.463012	0.615544	0.00525173	GENOTYPE	Other_disorders_of_bone_density_and_structure
0.0367425	0.770656	0.715602	0.00805186	INTEGRATED	Other_disorders_of_bone_density_and_structure
-0.00626885	0.0174088	0.48315	0.00455962	GENOTYPE	Other_disorders_of_brain
0.0163523	0.733891	0.595021	0.00837364	INTEGRATED	Other_disorders_of_brain
0.0483554	0.470909	0.720956	0.00556824	GENOTYPE	Other_disorders_of_breast
0.00427684	0.991673	0.76351	0.00330665	INTEGRATED	Other_disorders_of_breast
-0.000323972	0.997557	0.551153	0.0028012	GENOTYPE	Other_disorders_of_cartilage
0.000375676	0.660896	0.533992	0.00181143	INTEGRATED	Other_disorders_of_cartilage
0.0025397	0.991623	0.514472	0.00209048	GENOTYPE	Other_disorders_of_conjunctiva
0.00335129	0.833253	0.581724	0.00135712	INTEGRATED	Other_disorders_of_conjunctiva
-0.000756635	0.997557	0.547696	0.00345759	GENOTYPE	Other_disorders_of_cornea
0.00517418	0.769249	0.569538	0.00190579	INTEGRATED	Other_disorders_of_cornea
0.00302752	0.840682	0.506428	0.00274006	GENOTYPE	Other_disorders_of_external_ear
0.0121713	0.709016	0.603186	0.00238859	INTEGRATED	Other_disorders_of_external_ear
0.0355607	0.792578	0.619605	0.0224869	GENOTYPE	Other_disorders_of_eyelid
0.0403554	0.713854	0.650422	0.0186407	INTEGRATED	Other_disorders_of_eyelid
0.0657618	0.703353	0.655844	0.0346869	GENOTYPE	Other_disorders_of_fluid_electrolyte_and_acid-base_balance
0.120297	0.783572	0.765148	0.0874106	INTEGRATED	Other_disorders_of_fluid_electrolyte_and_acid-base_balance
0.0286367	0.636838	0.624178	0.011881	GENOTYPE	Other_disorders_of_kidney_and_ureter_not_elsewhere_classified
0.0467343	0.783379	0.702719	0.0184675	INTEGRATED	Other_disorders_of_kidney_and_ureter_not_elsewhere_classified
0.0940025	0.549728	0.775644	0.0175933	GENOTYPE	Other_disorders_of_male_genital_organs
0.0595721	0.565821	0.778992	0.00694265	INTEGRATED	Other_disorders_of_male_genital_organs
0.0150028	0.89053	0.599581	0.00467889	GENOTYPE	Other_disorders_of_muscle
0.0212928	0.832468	0.663324	0.00326211	INTEGRATED	Other_disorders_of_muscle
0.0130877	0.715482	0.556415	0.0035556	GENOTYPE	Other_disorders_of_nervous_system_in_diseases_classified_elsewhere
0.0276909	0.788239	0.696746	0.00513023	INTEGRATED	Other_disorders_of_nervous_system_in_diseases_classified_elsewhere
0.0363958	0.514736	0.569667	0.0205688	GENOTYPE	Other_disorders_of_nose_and_nasal_sinuses
0.0115245	0.610063	0.565116	0.00704874	INTEGRATED	Other_disorders_of_nose_and_nasal_sinuses
0.0161366	0.78983	0.611748	0.00610765	GENOTYPE	Other_disorders_of_pancreatic_internal_secretion
0.124123	0.942248	0.871517	0.0511627	INTEGRATED	Other_disorders_of_pancreatic_internal_secretion
0.0793638	0.547983	0.778798	0.0123914	GENOTYPE	Other_disorders_of_penis
0.0569096	0.553244	0.795611	0.00750976	INTEGRATED	Other_disorders_of_penis
0.0166357	0.617967	0.533888	0.0110182	GENOTYPE	Other_disorders_of_peritoneum
0.0253018	0.700449	0.618475	0.0100247	INTEGRATED	Other_disorders_of_peritoneum
0.00296279	0.915509	0.526492	0.00272597	GENOTYPE	Other_disorders_of_pigmentation
-0.0040362	0.944296	0.557801	0.00174655	INTEGRATED	Other_disorders_of_pigmentation
0.0666931	0.594668	0.822479	0.0126359	GENOTYPE	Other_disorders_of_prostate
0.0474118	0.604704	0.802556	0.00548905	INTEGRATED	Other_disorders_of_prostate
0.0140497	0.930954	0.552187	0.0188492	GENOTYPE	Other_disorders_of_skin_and_subcutaneous_tissue_not_elsewhere_classified
0.0195567	0.708361	0.586227	0.0117443	INTEGRATED	Other_disorders_of_skin_and_subcutaneous_tissue_not_elsewhere_classified
0.0175028	0.478981	0.550551	0.0121752	GENOTYPE	Other_disorders_of_synovium_and_tendon
-0.0022478	0.994124	0.542209	0.00528621	INTEGRATED	Other_disorders_of_synovium_and_tendon
0.00456117	0.717468	0.515592	0.00883862	GENOTYPE	Other_disorders_of_teeth_and_supporting_structures
0.0170549	0.647769	0.601544	0.00633498	INTEGRATED	Other_disorders_of_teeth_and_supporting_structures
-0.000212854	0.997906	0.589124	0.00280693	GENOTYPE	Other_disorders_of_urethra
-0.00122948	0.825159	0.516031	0.00121958	INTEGRATED	Other_disorders_of_urethra
0.073792	0.585004	0.617809	0.077224	GENOTYPE	Other_disorders_of_urinary_system
0.100493	0.86016	0.678104	0.0689127	INTEGRATED	Other_disorders_of_urinary_system
0.0170929	0.669735	0.575184	0.00604358	GENOTYPE	Other_enthesopathies
0.00119153	0.946112	0.587615	0.00314267	INTEGRATED	Other_enthesopathies
0.00778819	0.755099	0.53299	0.00282774	GENOTYPE	Other_extrapyramidal_and_movement_disorders
0.0257507	0.763503	0.682355	0.0070142	INTEGRATED	Other_extrapyramidal_and_movement_disorders
0.0765333	0.467637	0.742002	0.0134407	GENOTYPE	Other_female_pelvic_inflammatory_diseases
0.00684419	0.974644	0.752353	0.00557155	INTEGRATED	Other_female_pelvic_inflammatory_diseases
0.0488087	0.65994	0.59905	0.0460527	GENOTYPE	Other_functional_intestinal_disorders
0.0710844	0.687349	0.65328	0.0448367	INTEGRATED	Other_functional_intestinal_disorders
0.0443055	0.640634	0.651276	0.0182796	GENOTYPE	Other_hearing_loss
0.0513354	0.710664	0.690034	0.0174132	INTEGRATED	Other_hearing_loss
0.143082	0.703746	0.726173	0.106414	GENOTYPE	Other_hypothyroidism
0.0606354	0.701405	0.688717	0.0263962	INTEGRATED	Other_hypothyroidism
-0.000441162	0.997688	0.480101	0.00274058	GENOTYPE	Other_inflammatory_liver_diseases
0.0631471	0.956936	0.748318	0.0118763	INTEGRATED	Other_inflammatory_liver_diseases
0.0268203	0.786208	0.590089	0.00700214	GENOTYPE	Other_inflammatory_spondylopathies
0.0272899	0.679429	0.661473	0.00780368	INTEGRATED	Other_inflammatory_spondylopathies
0.0179673	0.895351	0.614522	0.00587058	GENOTYPE	Other_interstitial_pulmonary_diseases
0.0522229	0.849995	0.778511	0.0127959	INTEGRATED	Other_interstitial_pulmonary_diseases
0.0142282	0.796069	0.527326	0.0236069	GENOTYPE	Other_intervertebral_disk_disorders
0.0423489	0.630047	0.635979	0.0195705	INTEGRATED	Other_intervertebral_disk_disorders
0.0204151	0.834486	0.533504	0.041407	GENOTYPE	Other_joint_disorders_not_elsewhere_classified
0.0497226	0.695477	0.616457	0.0320051	INTEGRATED	Other_joint_disorders_not_elsewhere_classified
0.00823368	0.696307	0.548035	0.00425299	GENOTYPE	Other_local_infections_of_skin_and_subcutaneous_tissue
0.0182178	0.832654	0.639968	0.00543139	INTEGRATED	Other_local_infections_of_skin_and_subcutaneous_tissue
0.00224651	0.264731	0.517215	0.00280269	GENOTYPE	Other_non-infective_disorders_of_lymphatic_vessels_and_lymph_nodes
0.0284084	0.907627	0.687737	0.0116126	INTEGRATED	Other_non-infective_disorders_of_lymphatic_vessels_and_lymph_nodes
0.0292536	0.813129	0.551515	0.0495536	GENOTYPE	Other_non-infective_gastro-enteritis_and_colitis
0.0564504	0.777711	0.629919	0.0365673	INTEGRATED	Other_non-infective_gastro-enteritis_and_colitis
0.0168129	0.96551	0.693942	0.0103175	GENOTYPE	Other_non-toxic_goitre
0.0205322	0.890629	0.665006	0.00600979	INTEGRATED	Other_non-toxic_goitre
0.00906296	0.992714	0.736541	0.00976019	GENOTYPE	Other_noninflammatory_disorders_of_cervix_uteri
0.00424598	0.978586	0.735502	0.00371482	INTEGRATED	Other_noninflammatory_disorders_of_cervix_uteri
0.044602	0.863479	0.746956	0.0268301	GENOTYPE	Other_noninflammatory_disorders_of_uterus_except_cervix
0.0533584	0.677539	0.762711	0.014185	INTEGRATED	Other_noninflammatory_disorders_of_uterus_except_cervix
0.059773	0.462205	0.728575	0.00803568	GENOTYPE	Other_noninflammatory_disorders_of_vagina
0.0353422	0.480879	0.736579	0.00276287	INTEGRATED	Other_noninflammatory_disorders_of_vagina
0.067662	0.478435	0.738278	0.011353	GENOTYPE	Other_noninflammatory_disorders_of_vulva_and_perineum
0.0457024	0.470655	0.758926	0.00555921	INTEGRATED	Other_noninflammatory_disorders_of_vulva_and_perineum
0.0574508	0.818582	0.659893	0.0221388	GENOTYPE	Other_peripheral_vascular_diseases
0.0715147	0.79405	0.732726	0.0348169	INTEGRATED	Other_peripheral_vascular_diseases
0.0251308	0.683566	0.615217	0.00774636	GENOTYPE	Other_polyneuropathies
0.0443726	0.816351	0.708824	0.0155702	INTEGRATED	Other_polyneuropathies
0.0271558	0.835489	0.627924	0.00530833	GENOTYPE	Other_pulmonary_heart_diseases
0.0675841	0.98435	0.759407	0.0317362	INTEGRATED	Other_pulmonary_heart_diseases
0.0367232	0.713737	0.623552	0.0163494	GENOTYPE	Other_respiratory_disorders
0.0610107	0.725842	0.686943	0.0209822	INTEGRATED	Other_respiratory_disorders
0.0597869	0.790877	0.695687	0.0214438	GENOTYPE	Other_retinal_disorders
0.0553587	0.723734	0.706318	0.020718	INTEGRATED	Other_retinal_disorders
0.0544071	0.884683	0.66446	0.0254115	GENOTYPE	Other_rheumatoid_arthritis
0.0513658	0.737052	0.710103	0.0144383	INTEGRATED	Other_rheumatoid_arthritis
0.0359384	0.82096	0.634036	0.0183198	GENOTYPE	Other_septicaemia
0.065965	0.754004	0.69651	0.0319724	INTEGRATED	Other_septicaemia
0.0372339	0.747508	0.567895	0.0460016	GENOTYPE	Other_soft_tissue_disorders_not_elsewhere_classified
0.0743426	0.751618	0.663727	0.0366547	INTEGRATED	Other_soft_tissue_disorders_not_elsewhere_classified
0.00206855	0.889134	0.522517	0.0077449	GENOTYPE	Other_specific_joint_derangements
0.000497893	0.933821	0.541912	0.00477351	INTEGRATED	Other_specific_joint_derangements
0.0217777	0.67255	0.580098	0.00523273	GENOTYPE	Other_specified_infectious_agents_as_the_cause_of_diseases_classified_to_other_chapters
0.0214608	0.841668	0.609224	0.00728134	INTEGRATED	Other_specified_infectious_agents_as_the_cause_of_diseases_classified_to_other_chapters
0.0337679	0.673924	0.623561	0.0208916	GENOTYPE	Other_spondylopathies
0.0547984	0.591681	0.697417	0.0194457	INTEGRATED	Other_spondylopathies
0.00512182	0.421322	0.535245	0.00291313	GENOTYPE	Other_strabismus
-0.00143212	0.965434	0.547792	0.00101302	INTEGRATED	Other_strabismus
0.0393348	0.727699	0.666937	0.011965	GENOTYPE	Other_systemic_involvement_of_connective_tissue
0.0458346	0.721903	0.734095	0.0144217	INTEGRATED	Other_systemic_involvement_of_connective_tissue
0.0868724	0.515936	0.812094	0.0256774	GENOTYPE	Pain_and_other_conditions_associated_with_female_genital_organs_and_menstrual_cycle
0.0332773	0.887894	0.790405	0.00572456	INTEGRATED	Pain_and_other_conditions_associated_with_female_genital_organs_and_menstrual_cycle
0.0325747	0.737734	0.60016	0.0180425	GENOTYPE	Paralytic_ileus_and_intestinal_obstruction_without_hernia
0.0389373	0.83234	0.650732	0.0186334	INTEGRATED	Paralytic_ileus_and_intestinal_obstruction_without_hernia
0.0269128	0.629071	0.65516	0.0131047	GENOTYPE	Parkinsons_disease
0.047223	0.718235	0.771317	0.0106105	INTEGRATED	Parkinsons_disease
0.0226549	0.568053	0.578687	0.0113986	GENOTYPE	Paroxysmal_tachycardia
0.0352907	0.795477	0.632703	0.00850835	INTEGRATED	Paroxysmal_tachycardia
0.00679943	0.980366	0.533497	0.00350591	GENOTYPE	Perforation_of_tympanic_membrane
-0.000145156	0.999016	0.510697	0.000990501	INTEGRATED	Perforation_of_tympanic_membrane
0.280871	0.880233	0.962964	0.20303	GENOTYPE	Perineal_laceration_during_delivery
0.0275761	0.996419	0.906005	0.00369149	INTEGRATED	Perineal_laceration_during_delivery
0.000352895	0.591025	0.521997	0.00228776	GENOTYPE	Peritonitis
0.0199531	0.865085	0.645725	0.0241156	INTEGRATED	Peritonitis
0.0393028	0.83802	0.63551	0.0213258	GENOTYPE	Phlebitis_and_thrombophlebitis
0.0441166	0.641903	0.693121	0.0140116	INTEGRATED	Phlebitis_and_thrombophlebitis
0.0633847	0.713672	0.642492	0.0278892	GENOTYPE	Pleural_effusion_not_elsewhere_classified
0.0789334	0.704407	0.716636	0.043225	INTEGRATED	Pleural_effusion_not_elsewhere_classified
0.0460789	0.756365	0.751932	0.00801652	GENOTYPE	Pleural_plaque
0.0605315	0.868495	0.816532	0.015307	INTEGRATED	Pleural_plaque
0.0796746	0.693514	0.65163	0.0512781	GENOTYPE	Pneumonia_organism_unspecified
0.147599	0.902521	0.74734	0.0845963	INTEGRATED	Pneumonia_organism_unspecified
0.0138446	0.545474	0.630899	0.00311054	GENOTYPE	Pneumonitis_due_to_solids_and_liquids
0.034485	0.789536	0.767802	0.00985835	INTEGRATED	Pneumonitis_due_to_solids_and_liquids
0.0242458	0.541875	0.624564	0.00401974	GENOTYPE	Pneumothorax
0.02562	0.804211	0.71057	0.00645258	INTEGRATED	Pneumothorax
0.0542866	0.739479	0.660833	0.0230018	GENOTYPE	Polyarthrosis
0.0712096	0.666886	0.730623	0.0293092	INTEGRATED	Polyarthrosis
0.155829	0.486813	0.745128	0.053496	GENOTYPE	Polyp_of_female_genital_tract
0.0944501	0.553863	0.786004	0.0253338	INTEGRATED	Polyp_of_female_genital_tract
0.0906493	0.972011	0.937919	0.0346629	GENOTYPE	Postpartum_haemorrhage
0	0.999869	0.819094	0.343055	INTEGRATED	Postpartum_haemorrhage
0.00859777	0.944196	0.539091	0.00575526	GENOTYPE	Postprocedural_disorders_of_digestive_system_not_elsewhere_classified
0.00358089	0.993597	0.618265	0.00521221	INTEGRATED	Postprocedural_disorders_of_digestive_system_not_elsewhere_classified
0.0234984	0.620149	0.620066	0.0117133	GENOTYPE	Postprocedural_disorders_of_genito-urinary_system_not_elsewhere_classified
0.0220196	0.596316	0.627136	0.00287011	INTEGRATED	Postprocedural_disorders_of_genito-urinary_system_not_elsewhere_classified
0.0280106	0.496237	0.64985	0.00671986	GENOTYPE	Postprocedural_endocrine_and_metabolic_disorders_not_elsewhere_classified
0.0243953	0.673419	0.659137	0.00461809	INTEGRATED	Postprocedural_endocrine_and_metabolic_disorders_not_elsewhere_classified
0.00590615	0.895918	0.534658	0.00252772	GENOTYPE	Pruritus
-0.00211012	0.994557	0.555718	0.00121976	INTEGRATED	Pruritus
0.0482037	0.807697	0.644699	0.0153087	GENOTYPE	Psoriasis
0.040493	0.997991	0.599852	0.00731525	INTEGRATED	Psoriasis
0.0506055	0.723947	0.65389	0.0210592	GENOTYPE	Pulmonary_embolism
0.0524027	0.744599	0.678182	0.0162145	INTEGRATED	Pulmonary_embolism
0.0166043	0.58147	0.56707	0.00689835	GENOTYPE	Purpura_and_other_haemorrhagic_conditions
0.0432518	0.801719	0.689468	0.0145347	INTEGRATED	Purpura_and_other_haemorrhagic_conditions
0.0839285	0.564018	0.800583	0.0165718	GENOTYPE	Redundant_prepuce_phimosis_and_paraphimosis
0.0508889	0.614142	0.802319	0.0111302	INTEGRATED	Redundant_prepuce_phimosis_and_paraphimosis
0.047439	0.826523	0.670826	0.0157978	GENOTYPE	Respiratory_failure_not_elsewhere_classified
0.0922752	0.819782	0.797529	0.0454222	INTEGRATED	Respiratory_failure_not_elsewhere_classified
0.0346839	0.6138	0.627179	0.014643	GENOTYPE	Retinal_detachments_and_breaks
0.0238963	0.915189	0.611965	0.00670351	INTEGRATED	Retinal_detachments_and_breaks
0.0423531	0.944916	0.684333	0.0127999	GENOTYPE	Retinal_disorders_in_diseases_classified_elsewhere
0.190303	0.967005	0.949312	0.0742846	INTEGRATED	Retinal_disorders_in_diseases_classified_elsewhere
0.0260073	0.770261	0.647788	0.00618068	GENOTYPE	Scoliosis
0.0345095	0.813331	0.706864	0.00584907	INTEGRATED	Scoliosis
0.0292296	0.876808	0.613772	0.0137019	GENOTYPE	Seborrhoeic_keratosis
0.0185045	0.573959	0.584375	0.00623704	INTEGRATED	Seborrhoeic_keratosis
0.123052	0.707127	0.738849	0.068908	GENOTYPE	Senile_cataract
0.112521	0.639458	0.738414	0.0621008	INTEGRATED	Senile_cataract
0.0163375	0.568141	0.606181	0.00595013	GENOTYPE	Sequelae_of_cerebrovascular_disease
0.0550331	0.776001	0.786567	0.0113321	INTEGRATED	Sequelae_of_cerebrovascular_disease
0.0123221	0.974105	0.559676	0.0331296	GENOTYPE	Shoulder_lesions
0.0377678	0.693466	0.600948	0.0218877	INTEGRATED	Shoulder_lesions
0.0406739	0.682017	0.663956	0.0134871	GENOTYPE	Skin_changes_due_to_chronic_exposure_to_nonionising_radiation
0.0273443	0.747602	0.664242	0.00892746	INTEGRATED	Skin_changes_due_to_chronic_exposure_to_nonionising_radiation
0.0567472	0.546434	0.621958	0.0218639	GENOTYPE	Sleep_disorders
0.0921499	0.80892	0.765172	0.0475954	INTEGRATED	Sleep_disorders
-0.00790016	0.88693	0.491198	0.00453734	GENOTYPE	Soft_tissue_disorders_related_to_use_overuse_and_pressure
0.0228738	0.760571	0.669859	0.00523409	INTEGRATED	Soft_tissue_disorders_related_to_use_overuse_and_pressure
0.0497634	0.687471	0.620699	0.0341527	GENOTYPE	Spondylosis
0.0647256	0.668846	0.680855	0.0305275	INTEGRATED	Spondylosis
0.00609076	0.960863	0.518183	0.0024089	GENOTYPE	Stomatitis_and_related_lesions
0.00772176	0.787153	0.558452	0.00223665	INTEGRATED	Stomatitis_and_related_lesions
0.0321834	0.696372	0.585052	0.0179592	GENOTYPE	Streptococcus_and_staphylococcus_as_the_cause_of_diseases_classified_to_other_chapters
0.0668217	0.802171	0.729448	0.0267987	INTEGRATED	Streptococcus_and_staphylococcus_as_the_cause_of_diseases_classified_to_other_chapters
0.0187956	0.533912	0.62626	0.004496	GENOTYPE	Stroke_not_specified_as_haemorrhage_or_infarction
0.0296127	0.75297	0.746691	0.00339843	INTEGRATED	Stroke_not_specified_as_haemorrhage_or_infarction
0.00132546	0.990205	0.545787	0.0025225	GENOTYPE	Subarachnoid_haemorrhage
0.0109118	0.688227	0.601989	0.00183735	INTEGRATED	Subarachnoid_haemorrhage
0.00793818	0.9392	0.543162	0.0169882	GENOTYPE	Synovitis_and_tenosynovitis
0.0307046	0.631753	0.614285	0.0127499	INTEGRATED	Synovitis_and_tenosynovitis
0.0350336	0.488143	0.662196	0.00869601	GENOTYPE	Thyrotoxicosis_[hyperthyroidism]
0.0131211	0.763158	0.670357	0.00453663	INTEGRATED	Thyrotoxicosis_[hyperthyroidism]
0.0429866	0.757674	0.655633	0.0135482	GENOTYPE	Transient_cerebral_ischaemic_attacks_and_related_syndromes
0.0383766	0.83557	0.669911	0.0105573	INTEGRATED	Transient_cerebral_ischaemic_attacks_and_related_syndromes
0.0179605	0.44617	0.601265	0.00455416	GENOTYPE	Tubulo-interstitial_nephritis_not_specified_as_acute_or_chronic
0.0166779	0.754123	0.653413	0.0193952	INTEGRATED	Tubulo-interstitial_nephritis_not_specified_as_acute_or_chronic
0.0296576	0.681428	0.644757	0.00672379	GENOTYPE	Ulcer_of_lower_limb_not_elsewhere_classified
0.0784642	0.821095	0.867397	0.0384761	INTEGRATED	Ulcer_of_lower_limb_not_elsewhere_classified
-0.00406688	0.989769	0.597023	0.0115892	GENOTYPE	Ulcerative_colitis
0.0191825	0.851726	0.644269	0.00418107	INTEGRATED	Ulcerative_colitis
0.0361577	0.877201	0.653837	0.0185459	GENOTYPE	Umbilical_hernia
0.057298	0.689368	0.740702	0.0155467	INTEGRATED	Umbilical_hernia
0.0486723	0.735356	0.617242	0.0349747	GENOTYPE	Unspecified_acute_lower_respiratory_infection
0.089914	0.860841	0.717605	0.0423322	INTEGRATED	Unspecified_acute_lower_respiratory_infection
0.0329563	0.857174	0.671367	0.00679079	GENOTYPE	Unspecified_dementia
0.0519615	0.819915	0.816262	0.00890575	INTEGRATED	Unspecified_dementia
0.0365285	0.794564	0.638621	0.0117079	GENOTYPE	Unspecified_diabetes_mellitus
0.0844598	0.862755	0.862071	0.0292966	INTEGRATED	Unspecified_diabetes_mellitus
0.0106746	0.969437	0.698585	0.00574556	GENOTYPE	Unspecified_lump_in_breast
0.0210227	0.527748	0.693951	0.00120876	INTEGRATED	Unspecified_lump_in_breast
0.0297031	0.582844	0.618813	0.00699119	GENOTYPE	Unspecified_renal_colic
0.0146173	0.774106	0.630382	0.00295897	INTEGRATED	Unspecified_renal_colic
0.0278727	0.724318	0.639212	0.00732359	GENOTYPE	Unspecified_renal_failure
0.051645	0.87604	0.771619	0.0279816	INTEGRATED	Unspecified_renal_failure
0.0284251	0.569253	0.592814	0.0124284	GENOTYPE	Urethral_stricture
0.0219362	0.831876	0.638488	0.00797659	INTEGRATED	Urethral_stricture
0.0160026	0.965641	0.630444	0.0462505	GENOTYPE	Varicose_veins_of_lower_extremities
0.0580679	0.786322	0.694353	0.0187378	INTEGRATED	Varicose_veins_of_lower_extremities
0.0128159	0.708087	0.583704	0.00477215	GENOTYPE	Vascular_disorders_of_intestine
0.0269977	0.83044	0.686866	0.0133453	INTEGRATED	Vascular_disorders_of_intestine
0.00584437	0.96623	0.493471	0.00436654	GENOTYPE	Vasomotor_and_allergic_rhinitis
-0.00642086	0.973966	0.534037	0.00183601	INTEGRATED	Vasomotor_and_allergic_rhinitis
0.0140772	0.808787	0.555428	0.0124718	GENOTYPE	Ventral_hernia
0.0389015	0.649457	0.669489	0.0126926	INTEGRATED	Ventral_hernia
0.00358558	0.885054	0.544946	0.00295309	GENOTYPE	Viral_and_other_specified_intestinal_infections
0.0272217	0.775566	0.684838	0.00481436	INTEGRATED	Viral_and_other_specified_intestinal_infections
0.00380762	0.827854	0.515901	0.00654473	GENOTYPE	Viral_infection_of_unspecified_site
0.0104117	0.738887	0.571709	0.00395928	INTEGRATED	Viral_infection_of_unspecified_site
0.0120629	0.703026	0.538868	0.0114247	GENOTYPE	Visual_disturbances
0.0303226	0.657954	0.601109	0.00917039	INTEGRATED	Visual_disturbances
0.0182485	0.789306	0.606311	0.00511653	GENOTYPE	Vitamin_B12_deficiency_anaemia
0.0295096	0.92305	0.675906	0.00340187	INTEGRATED	Vitamin_B12_deficiency_anaemia
0.0088343	0.752154	0.575159	0.00309641	GENOTYPE	Vitamin_D_deficiency
0.0458947	0.760205	0.746067	0.00794026	INTEGRATED	Vitamin_D_deficiency
0.0399895	0.684919	0.617188	0.0150027	GENOTYPE	Volume_depletion
0.0792514	0.811317	0.729814	0.0398726	INTEGRATED	Volume_depletion

### Sheet: 12
Supplementary data 12: Performance comparison of using Measurement data and Integrated data using the GLN model. All models include covariates age, sex and first 10 genotype principal components.
mcc	acc	roc-auc-macro	ap-macro	model	trait
0.0260102	0.816789	0.727395	0.00608729	INTEGRATED	Abscess_of_anal_and_rectal_regions
0.0226316	0.713096	0.721909	0.00492685	MEASUREMENTS	Abscess_of_anal_and_rectal_regions
0.0692877	0.749197	0.689003	0.0279051	INTEGRATED	Acquired_deformities_of_fingers_and_toes
0.0655148	0.535437	0.683366	0.0279985	MEASUREMENTS	Acquired_deformities_of_fingers_and_toes
0	0.996687	0.532961	0.00375886	INTEGRATED	Acute_appendicitis
0.00504492	0.500987	0.507241	0.00336684	MEASUREMENTS	Acute_appendicitis
0.0909793	0.775812	0.761916	0.036935	INTEGRATED	Acute_myocardial_infarction
0.0911147	0.652032	0.762911	0.0346501	MEASUREMENTS	Acute_myocardial_infarction
-0.00133569	0.997332	0.563902	0.00158308	INTEGRATED	Acute_pharyngitis
0.00628181	0.657616	0.560217	0.00201616	MEASUREMENTS	Acute_pharyngitis
0.16696	0.849028	0.826948	0.128026	INTEGRATED	Acute_renal_failure
0.149783	0.768516	0.823767	0.128767	MEASUREMENTS	Acute_renal_failure
0.0108215	0.894852	0.578817	0.00212558	INTEGRATED	Acute_upper_respiratory_infections_of_multiple_and_unspecified_sites
0.00558789	0.760015	0.544115	0.00513609	MEASUREMENTS	Acute_upper_respiratory_infections_of_multiple_and_unspecified_sites
0.0261201	0.895011	0.600745	0.0105612	INTEGRATED	Agranulocytosis
0.0216024	0.62088	0.609181	0.0125846	MEASUREMENTS	Agranulocytosis
0.122862	0.960116	0.92363	0.0875528	INTEGRATED	Alcoholic_liver_disease
0.0975194	0.920211	0.933496	0.10487	MEASUREMENTS	Alcoholic_liver_disease
0.0333211	0.859139	0.752404	0.0386899	INTEGRATED	Anaemia_in_chronic_diseases_classified_elsewhere
0.035893	0.780599	0.758677	0.0369714	MEASUREMENTS	Anaemia_in_chronic_diseases_classified_elsewhere
0.105491	0.871847	0.738719	0.0556177	INTEGRATED	Angina_pectoris
0.105531	0.642286	0.731081	0.0507924	MEASUREMENTS	Angina_pectoris
0.069397	0.765334	0.816547	0.0178693	INTEGRATED	Aortic_aneurysm_and_dissection
0.0617004	0.758235	0.789313	0.0148081	MEASUREMENTS	Aortic_aneurysm_and_dissection
0.052528	0.821454	0.837617	0.0091557	INTEGRATED	Arterial_embolism_and_thrombosis
0.0462404	0.753151	0.824718	0.00921941	MEASUREMENTS	Arterial_embolism_and_thrombosis
0.0306013	0.602979	0.676551	0.00574264	INTEGRATED	Arthrosis_of_first_carpometacarpal_joint
0.0288696	0.588282	0.67811	0.00611238	MEASUREMENTS	Arthrosis_of_first_carpometacarpal_joint
0.0572137	0.841302	0.64653	0.0292882	INTEGRATED	Asthma
0.056808	0.634519	0.65031	0.0288707	MEASUREMENTS	Asthma
0.0766239	0.82425	0.842512	0.0179373	INTEGRATED	Atherosclerosis
0.0739098	0.784255	0.844298	0.0156968	MEASUREMENTS	Atherosclerosis
0.16272	0.784838	0.775437	0.103099	INTEGRATED	Atrial_fibrillation_and_flutter
0.153716	0.700282	0.767166	0.094044	MEASUREMENTS	Atrial_fibrillation_and_flutter
0.0801923	0.706204	0.757379	0.0399547	INTEGRATED	Atrioventricular_and_left_bundle-branch_block
0.0796143	0.699444	0.756727	0.0381469	MEASUREMENTS	Atrioventricular_and_left_bundle-branch_block
0.00969316	0.878915	0.557499	0.00576373	INTEGRATED	Atrophic_disorders_of_skin
0.00527397	0.321914	0.507665	0.00390062	MEASUREMENTS	Atrophic_disorders_of_skin
0.0209163	0.891776	0.698922	0.0035317	INTEGRATED	Bacterial_infection_of_unspecified_site
0.016641	0.833129	0.702268	0.00518644	MEASUREMENTS	Bacterial_infection_of_unspecified_site
0.0213267	0.756187	0.745332	0.00361326	INTEGRATED	Benign_mammary_dysplasia
0.0347657	0.504854	0.73763	0.00286355	MEASUREMENTS	Benign_mammary_dysplasia
0.0218273	0.866106	0.71971	0.00389919	INTEGRATED	Bipolar_affective_disorder
0.0237713	0.894274	0.704659	0.0029336	MEASUREMENTS	Bipolar_affective_disorder
0.0436127	0.774267	0.74012	0.00909316	INTEGRATED	Blindness_and_low_vision
0.0346296	0.658538	0.724324	0.00728954	MEASUREMENTS	Blindness_and_low_vision
0.0545129	0.739997	0.757014	0.0133753	INTEGRATED	Bronchiectasis
0.0591373	0.750388	0.772592	0.0138083	MEASUREMENTS	Bronchiectasis
0.0494621	0.713492	0.701343	0.0153139	INTEGRATED	Calculus_of_kidney_and_ureter
0.041873	0.635465	0.673323	0.0136249	MEASUREMENTS	Calculus_of_kidney_and_ureter
0.0265906	0.63291	0.743798	0.00588202	INTEGRATED	Calculus_of_lower_urinary_tract
0.0297161	0.708425	0.73707	0.00370008	MEASUREMENTS	Calculus_of_lower_urinary_tract
0.0564409	0.84738	0.70245	0.0203822	INTEGRATED	Candidiasis
0.0374311	0.662836	0.672836	0.0150262	MEASUREMENTS	Candidiasis
0.0472394	0.738109	0.780571	0.0176751	INTEGRATED	Cardiac_arrest
0.039104	0.743588	0.764873	0.0181735	MEASUREMENTS	Cardiac_arrest
0.0276497	0.808222	0.693206	0.00541156	INTEGRATED	Cardiomyopathy
0.0261005	0.741695	0.644547	0.0048421	MEASUREMENTS	Cardiomyopathy
0.0911117	0.906301	0.700689	0.0392304	INTEGRATED	Cellulitis
0.0832395	0.807911	0.697697	0.0438944	MEASUREMENTS	Cellulitis
0.0689166	0.773546	0.739961	0.0222932	INTEGRATED	Cerebral_infarction
0.067756	0.700593	0.728118	0.0217681	MEASUREMENTS	Cerebral_infarction
0.00653912	0.892069	0.577923	0.00416673	INTEGRATED	Cervical_disk_disorders
0.0131126	0.617994	0.596205	0.00550932	MEASUREMENTS	Cervical_disk_disorders
0.0335841	0.700628	0.668273	0.00749275	INTEGRATED	Cholecystitis
0.0337564	0.626641	0.671734	0.00691373	MEASUREMENTS	Cholecystitis
0.0796643	0.584706	0.695758	0.0435261	INTEGRATED	Cholelithiasis
0.0848105	0.643457	0.692725	0.0428245	MEASUREMENTS	Cholelithiasis
-0.000121785	0.9993	0.431436	0.000701891	INTEGRATED	Chronic_diseases_of_tonsils_and_adenoids
-0.000569789	0.63443	0.479337	0.000833968	MEASUREMENTS	Chronic_diseases_of_tonsils_and_adenoids
0.167642	0.763426	0.760497	0.124454	INTEGRATED	Chronic_ischaemic_heart_disease
0.162718	0.658727	0.761556	0.124141	MEASUREMENTS	Chronic_ischaemic_heart_disease
0.0835303	0.918884	0.899937	0.0594238	INTEGRATED	Chronic_nephritic_syndrome
0.075365	0.86282	0.902529	0.0629563	MEASUREMENTS	Chronic_nephritic_syndrome
0.173705	0.804799	0.883503	0.228678	INTEGRATED	Chronic_renal_failure
0.17777	0.807779	0.883444	0.214078	MEASUREMENTS	Chronic_renal_failure
0.00326133	0.469218	0.492889	0.00112323	INTEGRATED	Chronic_rhinitis_nasopharyngitis_and_pharyngitis
-0.00289459	0.658203	0.46197	0.00104749	MEASUREMENTS	Chronic_rhinitis_nasopharyngitis_and_pharyngitis
0.00663525	0.839952	0.55828	0.00349678	INTEGRATED	Chronic_sinusitis
0.012685	0.539745	0.554665	0.00339434	MEASUREMENTS	Chronic_sinusitis
0.0878933	0.704819	0.773473	0.0496076	INTEGRATED	Complications_and_ill-defined_descriptions_of_heart_disease
0.0897169	0.72644	0.766057	0.0458486	MEASUREMENTS	Complications_and_ill-defined_descriptions_of_heart_disease
0.00475273	0.986139	0.589711	0.00241114	INTEGRATED	Conductive_and_sensorineural_hearing_loss
0.012825	0.62198	0.57637	0.00241201	MEASUREMENTS	Conductive_and_sensorineural_hearing_loss
0.0740181	0.827779	0.685526	0.0456487	INTEGRATED	Coxarthrosis_[arthrosis_of_hip]
0.0817183	0.565064	0.683301	0.0463655	MEASUREMENTS	Coxarthrosis_[arthrosis_of_hip]
-0.000379757	0.998576	0.591693	0.00290899	INTEGRATED	Crohns_disease_[regional_enteritis]
0.0159085	0.686758	0.643976	0.00291423	MEASUREMENTS	Crohns_disease_[regional_enteritis]
0.0286497	0.809293	0.630913	0.00701471	INTEGRATED	Cutaneous_abscess_furuncle_and_carbuncle
0.0263558	0.69421	0.620975	0.00671742	MEASUREMENTS	Cutaneous_abscess_furuncle_and_carbuncle
0.0345613	0.604837	0.659333	0.00957923	INTEGRATED	Cystitis
0.0337722	0.636674	0.65411	0.00957911	MEASUREMENTS	Cystitis
0.0599773	0.810905	0.773236	0.0218127	INTEGRATED	Decubitus_ulcer
0.0533295	0.763412	0.76987	0.0190764	MEASUREMENTS	Decubitus_ulcer
0.0462736	0.955208	0.767995	0.0100986	INTEGRATED	Deficiency_of_other_B_group_vitamins
0.0508158	0.788071	0.76531	0.0120097	MEASUREMENTS	Deficiency_of_other_B_group_vitamins
0.0520232	0.959721	0.781183	0.0146842	INTEGRATED	Delirium_not_induced_by_alcohol_and_other_psychoactive_substances
0.057903	0.771569	0.795325	0.0123164	MEASUREMENTS	Delirium_not_induced_by_alcohol_and_other_psychoactive_substances
0.0187347	0.938806	0.597593	0.00808047	INTEGRATED	Dental_caries
0.0151128	0.704652	0.589101	0.00814049	MEASUREMENTS	Dental_caries
0.0642768	0.71434	0.653298	0.0354419	INTEGRATED	Depressive_episode
0.0639861	0.658283	0.649174	0.0332574	MEASUREMENTS	Depressive_episode
0.0898846	0.597617	0.645592	0.074735	INTEGRATED	Diaphragmatic_hernia
0.0873471	0.582846	0.636115	0.0709851	MEASUREMENTS	Diaphragmatic_hernia
0.0665378	0.726322	0.639422	0.0413359	INTEGRATED	Diarrhoea_and_gastro-enteritis_of_presumed_infectious_origin
0.060359	0.648423	0.627616	0.0365567	MEASUREMENTS	Diarrhoea_and_gastro-enteritis_of_presumed_infectious_origin
0.00350695	0.9804	0.535913	0.00330106	INTEGRATED	Diseases_of_pulp_and_periapical_tissues
0.0125229	0.587958	0.551378	0.00326461	MEASUREMENTS	Diseases_of_pulp_and_periapical_tissues
-0.00015493	0.998883	0.451338	0.00120925	INTEGRATED	Diseases_of_salivary_glands
0.0020709	0.746704	0.48469	0.00172695	MEASUREMENTS	Diseases_of_salivary_glands
0.00177641	0.890124	0.536821	0.00253484	INTEGRATED	Diseases_of_tongue
0.0124612	0.637865	0.508278	0.00263527	MEASUREMENTS	Diseases_of_tongue
0	0.997066	0.606934	0.00505279	INTEGRATED	Diseases_of_vocal_cords_and_larynx_not_elsewhere_classified
0.0209355	0.67357	0.631434	0.00580732	MEASUREMENTS	Diseases_of_vocal_cords_and_larynx_not_elsewhere_classified
0.00797727	0.903564	0.533458	0.00313205	INTEGRATED	Disorders_of_continuity_of_bone
0.0166591	0.716812	0.577865	0.00460596	MEASUREMENTS	Disorders_of_continuity_of_bone
0.0286861	0.653312	0.63904	0.00626166	INTEGRATED	Disorders_of_lachrymal_system
0.0202786	0.540983	0.631548	0.00593871	MEASUREMENTS	Disorders_of_lachrymal_system
0.180868	0.70655	0.764587	0.137283	INTEGRATED	Disorders_of_lipoprotein_metabolism_and_other_lipidaemias
0.173128	0.658557	0.762549	0.135573	MEASUREMENTS	Disorders_of_lipoprotein_metabolism_and_other_lipidaemias
0.0742956	0.844702	0.763952	0.0425655	INTEGRATED	Disorders_of_mineral_metabolism
0.0537525	0.75622	0.721765	0.0401017	MEASUREMENTS	Disorders_of_mineral_metabolism
-0.000343279	0.999079	0.619769	0.00150993	INTEGRATED	Disorders_of_patella
0.0144317	0.460016	0.657846	0.00125921	MEASUREMENTS	Disorders_of_patella
0.0325844	0.70657	0.644861	0.00710289	INTEGRATED	Disorders_of_refraction_and_accommodation
0.0224201	0.554208	0.623367	0.00680092	MEASUREMENTS	Disorders_of_refraction_and_accommodation
0.0133847	0.749873	0.618595	0.00355158	INTEGRATED	Disorders_of_vestibular_function
0.0136011	0.619657	0.577967	0.00320408	MEASUREMENTS	Disorders_of_vestibular_function
0.0275984	0.713786	0.679458	0.00610015	INTEGRATED	Disorders_of_vitreous_body
0.0237735	0.535631	0.655726	0.00574834	MEASUREMENTS	Disorders_of_vitreous_body
0.115275	0.601098	0.657172	0.100973	INTEGRATED	Diverticular_disease_of_intestine
0.115292	0.560397	0.658745	0.0999949	MEASUREMENTS	Diverticular_disease_of_intestine
0.062284	0.852972	0.637616	0.0432121	INTEGRATED	Dorsalgia
0.0704323	0.647956	0.642389	0.0425054	MEASUREMENTS	Dorsalgia
0.0365293	0.732928	0.686691	0.0114659	INTEGRATED	Duodenal_ulcer
0.0318833	0.696376	0.66028	0.0100092	MEASUREMENTS	Duodenal_ulcer
0.0311124	0.47623	0.571926	0.0213171	INTEGRATED	Dyspepsia
0.0278381	0.477697	0.562236	0.020156	MEASUREMENTS	Dyspepsia
0.0226901	0.606425	0.746818	0.00162139	INTEGRATED	Dysplasia_of_cervix_uteri
0.0214572	0.741289	0.812061	0.00218169	MEASUREMENTS	Dysplasia_of_cervix_uteri
0.009328	0.989877	0.535518	0.00201244	INTEGRATED	Embedded_and_impacted_teeth
-0.000388037	0.765278	0.510006	0.00184163	MEASUREMENTS	Embedded_and_impacted_teeth
0.111481	0.94977	0.850274	0.0417615	INTEGRATED	Emphysema
0.0899632	0.776044	0.85776	0.0405949	MEASUREMENTS	Emphysema
0.0514096	0.850083	0.827804	0.00869159	INTEGRATED	Endometriosis
0.0484837	0.602662	0.824377	0.00998644	MEASUREMENTS	Endometriosis
0.0235205	0.976378	0.658837	0.00803402	INTEGRATED	Epilepsy
0.030188	0.706963	0.63769	0.00634345	MEASUREMENTS	Epilepsy
0.0239988	0.777303	0.823388	0.00249178	INTEGRATED	Erosion_and_ectropion_of_cervix_uteri
0.0247942	0.69553	0.861342	0.00382292	MEASUREMENTS	Erosion_and_ectropion_of_cervix_uteri
0.343622	0.750285	0.796596	0.399207	INTEGRATED	Essential_(primary)_hypertension
0.338448	0.709296	0.7992	0.402113	MEASUREMENTS	Essential_(primary)_hypertension
0.151047	0.943383	0.930464	0.0523345	INTEGRATED	Excessive_frequent_and_irregular_menstruation
0.16166	0.846943	0.937951	0.0546674	MEASUREMENTS	Excessive_frequent_and_irregular_menstruation
0.0247863	0.753844	0.651477	0.00301976	INTEGRATED	Facial_nerve_disorders
0.0197044	0.656328	0.655746	0.00281867	MEASUREMENTS	Facial_nerve_disorders
0.101414	0.747225	0.789048	0.0354282	INTEGRATED	Female_genital_prolapse
0.110945	0.534844	0.795503	0.0361062	MEASUREMENTS	Female_genital_prolapse
0.0603647	0.751665	0.730253	0.0165793	INTEGRATED	Fibroblastic_disorders
0.0453742	0.643875	0.663685	0.0100939	MEASUREMENTS	Fibroblastic_disorders
0.0878732	0.925148	0.876743	0.0535198	INTEGRATED	Fibrosis_and_cirrhosis_of_liver
0.0875627	0.896825	0.877206	0.0622809	MEASUREMENTS	Fibrosis_and_cirrhosis_of_liver
0.0231003	0.679727	0.641624	0.00661317	INTEGRATED	Fissure_and_fistula_of_anal_and_rectal_regions
0.0208078	0.598372	0.637395	0.00557888	MEASUREMENTS	Fissure_and_fistula_of_anal_and_rectal_regions
0.0127631	0.908082	0.560019	0.00989517	INTEGRATED	Follicular_cysts_of_skin_and_subcutaneous_tissue
0.00766443	0.549083	0.539715	0.0088117	MEASUREMENTS	Follicular_cysts_of_skin_and_subcutaneous_tissue
0.0361848	0.668996	0.640242	0.0139534	INTEGRATED	Gastric_ulcer
0.0338069	0.648301	0.647313	0.0166042	MEASUREMENTS	Gastric_ulcer
0.0787355	0.586095	0.625955	0.0821397	INTEGRATED	Gastritis_and_duodenitis
0.0799269	0.603716	0.618295	0.0778131	MEASUREMENTS	Gastritis_and_duodenitis
0.0682686	0.590814	0.617608	0.0598731	INTEGRATED	Gastro-oesophageal_reflux_disease
0.0712585	0.568108	0.617177	0.0592772	MEASUREMENTS	Gastro-oesophageal_reflux_disease
0	0.998754	0.543068	0.0018609	INTEGRATED	Gingivitis_and_periodontal_diseases
0.00844223	0.657177	0.574308	0.00169652	MEASUREMENTS	Gingivitis_and_periodontal_diseases
0.0393716	0.930438	0.663143	0.016184	INTEGRATED	Glaucoma
0.0425479	0.536551	0.66434	0.0176457	MEASUREMENTS	Glaucoma
0.123313	0.662618	0.707036	0.0781861	INTEGRATED	Gonarthrosis_[arthrosis_of_knee]
0.122999	0.647081	0.702941	0.0773937	MEASUREMENTS	Gonarthrosis_[arthrosis_of_knee]
0.125358	0.881349	0.883422	0.07298	INTEGRATED	Gout
0.115267	0.853934	0.874578	0.08081	MEASUREMENTS	Gout
0.0366339	0.667018	0.57259	0.0459089	INTEGRATED	Haemorrhoids
0.0436058	0.558635	0.571161	0.0457664	MEASUREMENTS	Haemorrhoids
0.0141734	0.568483	0.565665	0.00852632	INTEGRATED	Haemorrhoids_and_perianal_venous_thrombosis
0.00590534	0.68583	0.545018	0.00899759	MEASUREMENTS	Haemorrhoids_and_perianal_venous_thrombosis
0.122101	0.709101	0.817723	0.0858533	INTEGRATED	Heart_failure
0.133859	0.764079	0.82106	0.0883315	MEASUREMENTS	Heart_failure
0.0424188	0.687594	0.715763	0.00864048	INTEGRATED	Hemiplegia
0.0440709	0.722296	0.710071	0.00841213	MEASUREMENTS	Hemiplegia
-0.000341227	0.998184	0.491061	0.00168663	INTEGRATED	Hordeolum_and_chalazion
-0.00431868	0.620236	0.484912	0.0016532	MEASUREMENTS	Hordeolum_and_chalazion
0.0123877	0.973537	0.78339	0.00699419	INTEGRATED	Hydrocele_and_spermatocele
0.0434247	0.631025	0.788238	0.00491389	MEASUREMENTS	Hydrocele_and_spermatocele
0.313221	0.996156	0.928372	0.310034	INTEGRATED	Hyperparathyroidism_and_other_disorders_of_parathyroid_gland
0.114824	0.921472	0.932268	0.25887	MEASUREMENTS	Hyperparathyroidism_and_other_disorders_of_parathyroid_gland
0.18016	0.773069	0.861106	0.0721793	INTEGRATED	Hyperplasia_of_prostate
0.178115	0.69412	0.86102	0.0689557	MEASUREMENTS	Hyperplasia_of_prostate
0.159778	0.963949	0.91761	0.151748	INTEGRATED	Hypertensive_renal_disease
0.0942571	0.864316	0.928333	0.150766	MEASUREMENTS	Hypertensive_renal_disease
0.0119445	0.690068	0.598342	0.0025228	INTEGRATED	Hypertrophic_disorders_of_skin
0.00682066	0.692547	0.495558	0.000830143	MEASUREMENTS	Hypertrophic_disorders_of_skin
0.0939579	0.749096	0.738585	0.0543228	INTEGRATED	Hypotension
0.0986398	0.769173	0.733274	0.0483709	MEASUREMENTS	Hypotension
-0.000429161	0.999124	0.729151	0.0012614	INTEGRATED	Inflammatory_disease_of_cervix_uteri
0.0226613	0.494691	0.800719	0.00215115	MEASUREMENTS	Inflammatory_disease_of_cervix_uteri
0.0529427	0.553586	0.795282	0.00566775	INTEGRATED	Inflammatory_diseases_of_prostate
0.0505924	0.665622	0.809111	0.00666169	MEASUREMENTS	Inflammatory_diseases_of_prostate
0.13889	0.638801	0.79494	0.0646904	INTEGRATED	Inguinal_hernia
0.138044	0.635622	0.795044	0.0619529	MEASUREMENTS	Inguinal_hernia
0.124612	0.883026	0.929765	0.0893118	INTEGRATED	Insulin-dependent_diabetes_mellitus
0.131423	0.900125	0.923701	0.104274	MEASUREMENTS	Insulin-dependent_diabetes_mellitus
0.052325	0.531984	0.621709	0.032774	INTEGRATED	Internal_derangement_of_knee
0.0461719	0.503125	0.606947	0.0298874	MEASUREMENTS	Internal_derangement_of_knee
0.0712865	0.840688	0.809351	0.0585861	INTEGRATED	Intestinal_malabsorption
0.035572	0.714524	0.72046	0.0406062	MEASUREMENTS	Intestinal_malabsorption
0.0285545	0.832038	0.726107	0.00410831	INTEGRATED	Intracerebral_haemorrhage
0.0281439	0.589744	0.728917	0.00350378	MEASUREMENTS	Intracerebral_haemorrhage
0.0886989	0.75093	0.704384	0.0461988	INTEGRATED	Iron_deficiency_anaemia
0.081893	0.746317	0.695262	0.0471664	MEASUREMENTS	Iron_deficiency_anaemia
0.0254625	0.614613	0.626658	0.00975237	INTEGRATED	Irritable_bowel_syndrome
0.0228721	0.575378	0.616707	0.0102189	MEASUREMENTS	Irritable_bowel_syndrome
0.148947	0.999736	0.950452	0.0681311	INTEGRATED	Labour_and_delivery_complicated_by_foetal_stress_[distress]
0.0208792	0.869919	0.952903	0.102445	MEASUREMENTS	Labour_and_delivery_complicated_by_foetal_stress_[distress]
-9.29171e-05	0.999803	0.856085	0.00246513	INTEGRATED	Maternal_care_for_known_or_suspected_abnormality_of_pelvic_organs
0.0335646	0.927319	0.953813	0.0028405	MEASUREMENTS	Maternal_care_for_known_or_suspected_abnormality_of_pelvic_organs
0.084487	0.689917	0.783507	0.0263898	INTEGRATED	Menopausal_and_other_perimenopausal_disorders
0.0930268	0.547293	0.787406	0.0279891	MEASUREMENTS	Menopausal_and_other_perimenopausal_disorders
0.101913	0.784088	0.809277	0.097348	INTEGRATED	Mental_and_behavioural_disorders_due_to_use_of_alcohol
0.105073	0.774494	0.809721	0.0908587	MEASUREMENTS	Mental_and_behavioural_disorders_due_to_use_of_alcohol
0.189852	0.817429	0.806547	0.139618	INTEGRATED	Mental_and_behavioural_disorders_due_to_use_of_tobacco
0.17027	0.747713	0.79961	0.139069	MEASUREMENTS	Mental_and_behavioural_disorders_due_to_use_of_tobacco
0.0265765	0.543684	0.632571	0.00569312	INTEGRATED	Migraine
0.0290388	0.625918	0.617442	0.00553001	MEASUREMENTS	Migraine
0.0259428	0.596484	0.639478	0.00463981	INTEGRATED	Mononeuropathies_of_lower_limb
0.0265758	0.559	0.648041	0.00456997	MEASUREMENTS	Mononeuropathies_of_lower_limb
0.0638345	0.610896	0.69062	0.0293371	INTEGRATED	Mononeuropathies_of_upper_limb
0.0613413	0.644313	0.675094	0.0251772	MEASUREMENTS	Mononeuropathies_of_upper_limb
-0.000229778	0.999409	0.610216	0.000890839	INTEGRATED	Multiple_sclerosis
0.00167209	0.492663	0.506754	0.000635619	MEASUREMENTS	Multiple_sclerosis
0.0561723	0.849231	0.74306	0.0177613	INTEGRATED	Multiple_valve_diseases
0.0547339	0.686081	0.756428	0.0205686	MEASUREMENTS	Multiple_valve_diseases
-0.00236371	0.994024	0.512458	0.00122504	INTEGRATED	Nail_disorders
0.000704008	0.815025	0.539639	0.00137831	MEASUREMENTS	Nail_disorders
-0.00132352	0.996472	0.65854	0.0066611	INTEGRATED	Nasal_polyp
0.0215631	0.544811	0.604162	0.00404271	MEASUREMENTS	Nasal_polyp
0.0308815	0.560713	0.62615	0.0137366	INTEGRATED	Nerve_root_and_plexus_compressions_in_diseases_classified_elsewhere
0.0297048	0.587338	0.608624	0.0123946	MEASUREMENTS	Nerve_root_and_plexus_compressions_in_diseases_classified_elsewhere
0.0255541	0.617424	0.688415	0.00288619	INTEGRATED	Neuromuscular_dysfunction_of_bladder_not_elsewhere_classified
0.028536	0.682284	0.721647	0.00368965	MEASUREMENTS	Neuromuscular_dysfunction_of_bladder_not_elsewhere_classified
0.431959	0.941852	0.912963	0.428278	INTEGRATED	Non-insulin-dependent_diabetes_mellitus
0.331112	0.859151	0.912416	0.423259	MEASUREMENTS	Non-insulin-dependent_diabetes_mellitus
0.0563464	0.699063	0.779667	0.0118527	INTEGRATED	Noninflammatory_disorders_of_ovary_Fallopian_tube_and_broad_ligament
0.0543016	0.615181	0.767537	0.0109356	MEASUREMENTS	Noninflammatory_disorders_of_ovary_Fallopian_tube_and_broad_ligament
0.0707817	0.765938	0.75456	0.0230728	INTEGRATED	Nonrheumatic_aortic_valve_disorders
0.0655218	0.67518	0.751984	0.0227007	MEASUREMENTS	Nonrheumatic_aortic_valve_disorders
0.0483106	0.715323	0.721343	0.0116657	INTEGRATED	Nonrheumatic_mitral_valve_disorders
0.0498022	0.672289	0.736593	0.0134733	MEASUREMENTS	Nonrheumatic_mitral_valve_disorders
-0.000925847	0.815581	0.575696	0.00140134	INTEGRATED	Nonsuppurative_otitis_media
0.00881779	0.730684	0.593693	0.00194306	MEASUREMENTS	Nonsuppurative_otitis_media
0.246001	0.772743	0.884424	0.193018	INTEGRATED	Obesity
0.237481	0.751563	0.88531	0.1896	MEASUREMENTS	Obesity
0.0468616	0.861532	0.654618	0.0150481	INTEGRATED	Obstructive_and_reflux_uropathy
0.0404912	0.685295	0.657606	0.0183149	MEASUREMENTS	Obstructive_and_reflux_uropathy
0.049369	0.742467	0.813279	0.0137137	INTEGRATED	Occlusion_and_stenosis_of_precerebral_arteries_not_resulting_in_cerebral_infarction
0.0552739	0.722705	0.817331	0.0131488	MEASUREMENTS	Occlusion_and_stenosis_of_precerebral_arteries_not_resulting_in_cerebral_infarction
0.0518414	0.536789	0.639535	0.0235095	INTEGRATED	Oesophagitis
0.0439482	0.63242	0.626447	0.0242893	MEASUREMENTS	Oesophagitis
0.0330156	0.555135	0.824561	0.012819	INTEGRATED	Orchitis_and_epididymitis
0.0347947	0.658332	0.821025	0.00291348	MEASUREMENTS	Orchitis_and_epididymitis
0.0429178	0.948929	0.822197	0.00626686	INTEGRATED	Osteoporosis_with_pathological_fracture
0.0392382	0.799996	0.801095	0.00804757	MEASUREMENTS	Osteoporosis_with_pathological_fracture
0.118578	0.74936	0.819785	0.0718778	INTEGRATED	Osteoporosis_without_pathological_fracture
0.119782	0.735857	0.821824	0.0622477	MEASUREMENTS	Osteoporosis_without_pathological_fracture
0	0.999825	0.842192	0.00201989	INTEGRATED	Other_abnormal_products_of_conception
0.0332761	0.922502	0.954231	0.00288873	MEASUREMENTS	Other_abnormal_products_of_conception
0.0424915	0.72556	0.805843	0.007095	INTEGRATED	Other_abnormal_uterine_and_vaginal_bleeding
0.0524086	0.63993	0.851663	0.0194412	MEASUREMENTS	Other_abnormal_uterine_and_vaginal_bleeding
0.00647458	0.991809	0.67819	0.0081638	INTEGRATED	Other_acquired_deformities_of_limbs
0.036566	0.636523	0.674466	0.00921399	MEASUREMENTS	Other_acquired_deformities_of_limbs
0.0486596	0.647493	0.750027	0.0146881	INTEGRATED	Other_acute_ischaemic_heart_diseases
0.0472233	0.667897	0.750591	0.0127102	MEASUREMENTS	Other_acute_ischaemic_heart_diseases
0.11544	0.815027	0.716066	0.0700694	INTEGRATED	Other_anaemias
0.109621	0.759086	0.715249	0.0668497	MEASUREMENTS	Other_anaemias
0.0475489	0.574326	0.637696	0.0289158	INTEGRATED	Other_anxiety_disorders
0.0459247	0.652294	0.612491	0.0270048	MEASUREMENTS	Other_anxiety_disorders
0.108658	0.854768	0.711699	0.068521	INTEGRATED	Other_arthritis
0.0950158	0.630868	0.692464	0.0617631	MEASUREMENTS	Other_arthritis
0.0866511	0.908931	0.681276	0.0627799	INTEGRATED	Other_arthrosis
0.0909256	0.638631	0.67467	0.0581393	MEASUREMENTS	Other_arthrosis
0.0874015	0.770575	0.712122	0.0489475	INTEGRATED	Other_bacterial_agents_as_the_cause_of_diseases_classified_to_other_chapters
0.0862019	0.690302	0.713737	0.0497496	MEASUREMENTS	Other_bacterial_agents_as_the_cause_of_diseases_classified_to_other_chapters
0.0271748	0.671087	0.648433	0.00771009	INTEGRATED	Other_bacterial_intestinal_infections
0.0215824	0.705045	0.628744	0.00766912	MEASUREMENTS	Other_bacterial_intestinal_infections
0.00205031	0.731829	0.552727	0.00218462	INTEGRATED	Other_bursopathies
0.00584616	0.820759	0.533692	0.00161657	MEASUREMENTS	Other_bursopathies
0.0254376	0.872188	0.653947	0.0138986	INTEGRATED	Other_cardiac_arrhythmias
0.0430059	0.628352	0.66673	0.010432	MEASUREMENTS	Other_cardiac_arrhythmias
0.138705	0.808806	0.742789	0.0830598	INTEGRATED	Other_cataract
0.128443	0.615512	0.736159	0.0796412	MEASUREMENTS	Other_cataract
0.0689625	0.74737	0.758297	0.0298195	INTEGRATED	Other_cerebrovascular_diseases
0.0704735	0.707784	0.759498	0.032367	MEASUREMENTS	Other_cerebrovascular_diseases
0.170666	0.780566	0.851154	0.139985	INTEGRATED	Other_chronic_obstructive_pulmonary_disease
0.179424	0.777239	0.853436	0.106113	MEASUREMENTS	Other_chronic_obstructive_pulmonary_disease
0.0206797	0.879038	0.599847	0.00364227	INTEGRATED	Other_coagulation_defects
0.0136472	0.772623	0.568565	0.00224605	MEASUREMENTS	Other_coagulation_defects
0.051722	0.744888	0.717805	0.0132847	INTEGRATED	Other_conduction_disorders
0.0550667	0.70979	0.711921	0.0136931	MEASUREMENTS	Other_conduction_disorders
0.0293722	0.665073	0.674364	0.012012	INTEGRATED	Other_deforming_dorsopathies
0.0386591	0.651846	0.686227	0.0122562	MEASUREMENTS	Other_deforming_dorsopathies
0.0415625	0.852786	0.747221	0.00517423	INTEGRATED	Other_degenerative_diseases_of_nervous_system_not_elsewhere_classified
0.0378978	0.788042	0.739822	0.00541168	MEASUREMENTS	Other_degenerative_diseases_of_nervous_system_not_elsewhere_classified
0.014449	0.843152	0.586712	0.00561656	INTEGRATED	Other_dermatitis
0.00941334	0.74292	0.596279	0.00385673	MEASUREMENTS	Other_dermatitis
0.0330891	0.582473	0.564438	0.0420151	INTEGRATED	Other_diseases_of_anus_and_rectum
0.0418375	0.614709	0.559306	0.0410667	MEASUREMENTS	Other_diseases_of_anus_and_rectum
0.0412206	0.832491	0.695173	0.0176061	INTEGRATED	Other_diseases_of_biliary_tract
0.0386745	0.641169	0.68823	0.016245	MEASUREMENTS	Other_diseases_of_biliary_tract
0.0488303	0.744564	0.606424	0.0364653	INTEGRATED	Other_diseases_of_digestive_system
0.0468452	0.672915	0.592591	0.0358935	MEASUREMENTS	Other_diseases_of_digestive_system
0.0275354	0.862663	0.663577	0.00577809	INTEGRATED	Other_diseases_of_gallbladder
0.0275613	0.611443	0.673811	0.00788701	MEASUREMENTS	Other_diseases_of_gallbladder
-0.000271006	0.998828	0.555284	0.00129275	INTEGRATED	Other_diseases_of_inner_ear
0.00165667	0.70236	0.552176	0.00131833	MEASUREMENTS	Other_diseases_of_inner_ear
0.0771119	0.637103	0.636615	0.056813	INTEGRATED	Other_diseases_of_intestine
0.0760198	0.602824	0.641604	0.0550547	MEASUREMENTS	Other_diseases_of_intestine
0.0240922	0.794219	0.597073	0.00850647	INTEGRATED	Other_diseases_of_lip_and_oral_mucosa
0.0222772	0.557272	0.591727	0.0069955	MEASUREMENTS	Other_diseases_of_lip_and_oral_mucosa
0.0720532	0.78064	0.739892	0.0511721	INTEGRATED	Other_diseases_of_liver
0.0696295	0.751375	0.740475	0.0529696	MEASUREMENTS	Other_diseases_of_liver
0.0551658	0.641377	0.648335	0.0334331	INTEGRATED	Other_diseases_of_oesophagus
0.0574407	0.608407	0.64452	0.0337628	MEASUREMENTS	Other_diseases_of_oesophagus
0.030087	0.82063	0.695758	0.00936293	INTEGRATED	Other_diseases_of_pancreas
0.0285463	0.710466	0.705742	0.0130129	MEASUREMENTS	Other_diseases_of_pancreas
0.0457313	0.798716	0.715531	0.0146856	INTEGRATED	Other_diseases_of_pericardium
0.0318947	0.725899	0.661825	0.0103994	MEASUREMENTS	Other_diseases_of_pericardium
0.0631552	0.783363	0.646266	0.0347361	INTEGRATED	Other_diseases_of_stomach_and_duodenum
0.0537898	0.582724	0.638158	0.0311379	MEASUREMENTS	Other_diseases_of_stomach_and_duodenum
0.0687689	0.808855	0.81013	0.017909	INTEGRATED	Other_disorders_of_arteries_and_arterioles
0.0692732	0.770853	0.809406	0.0186733	MEASUREMENTS	Other_disorders_of_arteries_and_arterioles
0.0766907	0.696842	0.705696	0.0304882	INTEGRATED	Other_disorders_of_bladder
0.0705038	0.670585	0.689735	0.029011	MEASUREMENTS	Other_disorders_of_bladder
0.00170949	0.688749	0.543022	0.00199065	INTEGRATED	Other_disorders_of_bone
0.00410826	0.596081	0.557197	0.002032	MEASUREMENTS	Other_disorders_of_bone
0.0367425	0.770656	0.715602	0.00805186	INTEGRATED	Other_disorders_of_bone_density_and_structure
0.0379538	0.630785	0.718444	0.00760403	MEASUREMENTS	Other_disorders_of_bone_density_and_structure
0.0163523	0.733891	0.595021	0.00837364	INTEGRATED	Other_disorders_of_brain
0.0195475	0.651803	0.571876	0.0102489	MEASUREMENTS	Other_disorders_of_brain
0.00427684	0.991673	0.76351	0.00330665	INTEGRATED	Other_disorders_of_breast
0.025614	0.490052	0.701318	0.00227849	MEASUREMENTS	Other_disorders_of_breast
0.000375676	0.660896	0.533992	0.00181143	INTEGRATED	Other_disorders_of_cartilage
0.00574233	0.581367	0.565739	0.00210318	MEASUREMENTS	Other_disorders_of_cartilage
0.00335129	0.833253	0.581724	0.00135712	INTEGRATED	Other_disorders_of_conjunctiva
0.00680233	0.591611	0.601399	0.00161948	MEASUREMENTS	Other_disorders_of_conjunctiva
0.00517418	0.769249	0.569538	0.00190579	INTEGRATED	Other_disorders_of_cornea
0.0177812	0.658422	0.625926	0.00245476	MEASUREMENTS	Other_disorders_of_cornea
0.0121713	0.709016	0.603186	0.00238859	INTEGRATED	Other_disorders_of_external_ear
0.0082198	0.624611	0.620746	0.00215603	MEASUREMENTS	Other_disorders_of_external_ear
0.0403554	0.713854	0.650422	0.0186407	INTEGRATED	Other_disorders_of_eyelid
0.0288089	0.542316	0.619543	0.0128944	MEASUREMENTS	Other_disorders_of_eyelid
0.120297	0.783572	0.765148	0.0874106	INTEGRATED	Other_disorders_of_fluid_electrolyte_and_acid-base_balance
0.110762	0.734381	0.761639	0.0840306	MEASUREMENTS	Other_disorders_of_fluid_electrolyte_and_acid-base_balance
0.0467343	0.783379	0.702719	0.0184675	INTEGRATED	Other_disorders_of_kidney_and_ureter_not_elsewhere_classified
0.0428658	0.645864	0.702285	0.0154891	MEASUREMENTS	Other_disorders_of_kidney_and_ureter_not_elsewhere_classified
0.0595721	0.565821	0.778992	0.00694265	INTEGRATED	Other_disorders_of_male_genital_organs
0.0579336	0.56591	0.794266	0.00794369	MEASUREMENTS	Other_disorders_of_male_genital_organs
0.0212928	0.832468	0.663324	0.00326211	INTEGRATED	Other_disorders_of_muscle
0.0178507	0.790425	0.683831	0.00385055	MEASUREMENTS	Other_disorders_of_muscle
0.0276909	0.788239	0.696746	0.00513023	INTEGRATED	Other_disorders_of_nervous_system_in_diseases_classified_elsewhere
0.0244824	0.720877	0.659274	0.00568643	MEASUREMENTS	Other_disorders_of_nervous_system_in_diseases_classified_elsewhere
0.0115245	0.610063	0.565116	0.00704874	INTEGRATED	Other_disorders_of_nose_and_nasal_sinuses
0.0138489	0.542542	0.576399	0.00801519	MEASUREMENTS	Other_disorders_of_nose_and_nasal_sinuses
0.124123	0.942248	0.871517	0.0511627	INTEGRATED	Other_disorders_of_pancreatic_internal_secretion
0.102775	0.901737	0.872878	0.0600083	MEASUREMENTS	Other_disorders_of_pancreatic_internal_secretion
0.0569096	0.553244	0.795611	0.00750976	INTEGRATED	Other_disorders_of_penis
0.0523267	0.572753	0.79303	0.00701316	MEASUREMENTS	Other_disorders_of_penis
0.0253018	0.700449	0.618475	0.0100247	INTEGRATED	Other_disorders_of_peritoneum
0.0282057	0.596301	0.614952	0.00970115	MEASUREMENTS	Other_disorders_of_peritoneum
-0.0040362	0.944296	0.557801	0.00174655	INTEGRATED	Other_disorders_of_pigmentation
-0.000780761	0.399308	0.549737	0.00178209	MEASUREMENTS	Other_disorders_of_pigmentation
0.0474118	0.604704	0.802556	0.00548905	INTEGRATED	Other_disorders_of_prostate
0.0555289	0.639383	0.844508	0.00767679	MEASUREMENTS	Other_disorders_of_prostate
0.0195567	0.708361	0.586227	0.0117443	INTEGRATED	Other_disorders_of_skin_and_subcutaneous_tissue_not_elsewhere_classified
0.0214171	0.548473	0.580266	0.0106753	MEASUREMENTS	Other_disorders_of_skin_and_subcutaneous_tissue_not_elsewhere_classified
-0.0022478	0.994124	0.542209	0.00528621	INTEGRATED	Other_disorders_of_synovium_and_tendon
0.0121794	0.508196	0.553561	0.00664581	MEASUREMENTS	Other_disorders_of_synovium_and_tendon
0.0170549	0.647769	0.601544	0.00633498	INTEGRATED	Other_disorders_of_teeth_and_supporting_structures
0.0193704	0.668186	0.589174	0.00570768	MEASUREMENTS	Other_disorders_of_teeth_and_supporting_structures
-0.00122948	0.825159	0.516031	0.00121958	INTEGRATED	Other_disorders_of_urethra
0.00487253	0.834116	0.52947	0.00139379	MEASUREMENTS	Other_disorders_of_urethra
0.100493	0.86016	0.678104	0.0689127	INTEGRATED	Other_disorders_of_urinary_system
0.0883246	0.688833	0.673262	0.0685579	MEASUREMENTS	Other_disorders_of_urinary_system
0.00119153	0.946112	0.587615	0.00314267	INTEGRATED	Other_enthesopathies
0.0100904	0.531562	0.578803	0.00315192	MEASUREMENTS	Other_enthesopathies
0.0257507	0.763503	0.682355	0.0070142	INTEGRATED	Other_extrapyramidal_and_movement_disorders
0.0185039	0.68613	0.685395	0.00777656	MEASUREMENTS	Other_extrapyramidal_and_movement_disorders
0.00684419	0.974644	0.752353	0.00557155	INTEGRATED	Other_female_pelvic_inflammatory_diseases
0.0457721	0.596469	0.779594	0.00667491	MEASUREMENTS	Other_female_pelvic_inflammatory_diseases
0.0710844	0.687349	0.65328	0.0448367	INTEGRATED	Other_functional_intestinal_disorders
0.071326	0.631134	0.649113	0.0436437	MEASUREMENTS	Other_functional_intestinal_disorders
0.0513354	0.710664	0.690034	0.0174132	INTEGRATED	Other_hearing_loss
0.0468279	0.605056	0.680106	0.0154559	MEASUREMENTS	Other_hearing_loss
0.0606354	0.701405	0.688717	0.0263962	INTEGRATED	Other_hypothyroidism
0.0588727	0.607737	0.668576	0.0234542	MEASUREMENTS	Other_hypothyroidism
0.0631471	0.956936	0.748318	0.0118763	INTEGRATED	Other_inflammatory_liver_diseases
0.0373668	0.775955	0.732561	0.0104031	MEASUREMENTS	Other_inflammatory_liver_diseases
0.0272899	0.679429	0.661473	0.00780368	INTEGRATED	Other_inflammatory_spondylopathies
0.0265194	0.658491	0.655675	0.00725026	MEASUREMENTS	Other_inflammatory_spondylopathies
0.0522229	0.849995	0.778511	0.0127959	INTEGRATED	Other_interstitial_pulmonary_diseases
0.0549193	0.767697	0.793475	0.0154582	MEASUREMENTS	Other_interstitial_pulmonary_diseases
0.0423489	0.630047	0.635979	0.0195705	INTEGRATED	Other_intervertebral_disk_disorders
0.0399261	0.634238	0.635818	0.0197111	MEASUREMENTS	Other_intervertebral_disk_disorders
0.0497226	0.695477	0.616457	0.0320051	INTEGRATED	Other_joint_disorders_not_elsewhere_classified
0.0502188	0.664562	0.607354	0.0316828	MEASUREMENTS	Other_joint_disorders_not_elsewhere_classified
0.0182178	0.832654	0.639968	0.00543139	INTEGRATED	Other_local_infections_of_skin_and_subcutaneous_tissue
0.0178196	0.801005	0.634696	0.00648021	MEASUREMENTS	Other_local_infections_of_skin_and_subcutaneous_tissue
0.0284084	0.907627	0.687737	0.0116126	INTEGRATED	Other_non-infective_disorders_of_lymphatic_vessels_and_lymph_nodes
0.0271648	0.772258	0.680989	0.0108695	MEASUREMENTS	Other_non-infective_disorders_of_lymphatic_vessels_and_lymph_nodes
0.0564504	0.777711	0.629919	0.0365673	INTEGRATED	Other_non-infective_gastro-enteritis_and_colitis
0.05588	0.668775	0.626641	0.0363987	MEASUREMENTS	Other_non-infective_gastro-enteritis_and_colitis
0.0205322	0.890629	0.665006	0.00600979	INTEGRATED	Other_non-toxic_goitre
0.0227131	0.639768	0.65197	0.00807155	MEASUREMENTS	Other_non-toxic_goitre
0.00424598	0.978586	0.735502	0.00371482	INTEGRATED	Other_noninflammatory_disorders_of_cervix_uteri
0.0410771	0.491548	0.755239	0.00492045	MEASUREMENTS	Other_noninflammatory_disorders_of_cervix_uteri
0.0533584	0.677539	0.762711	0.014185	INTEGRATED	Other_noninflammatory_disorders_of_uterus_except_cervix
0.0636022	0.567976	0.768355	0.0133461	MEASUREMENTS	Other_noninflammatory_disorders_of_uterus_except_cervix
0.0353422	0.480879	0.736579	0.00276287	INTEGRATED	Other_noninflammatory_disorders_of_vagina
0.0344024	0.484608	0.752565	0.00275359	MEASUREMENTS	Other_noninflammatory_disorders_of_vagina
0.0457024	0.470655	0.758926	0.00555921	INTEGRATED	Other_noninflammatory_disorders_of_vulva_and_perineum
0.0445558	0.477242	0.745105	0.00494477	MEASUREMENTS	Other_noninflammatory_disorders_of_vulva_and_perineum
0.0715147	0.79405	0.732726	0.0348169	INTEGRATED	Other_peripheral_vascular_diseases
0.077559	0.792903	0.754776	0.0368712	MEASUREMENTS	Other_peripheral_vascular_diseases
0.0443726	0.816351	0.708824	0.0155702	INTEGRATED	Other_polyneuropathies
0.0550806	0.7684	0.75558	0.0249045	MEASUREMENTS	Other_polyneuropathies
0.0675841	0.98435	0.759407	0.0317362	INTEGRATED	Other_pulmonary_heart_diseases
0.0544695	0.794199	0.808792	0.0202559	MEASUREMENTS	Other_pulmonary_heart_diseases
0.0610107	0.725842	0.686943	0.0209822	INTEGRATED	Other_respiratory_disorders
0.0527073	0.669778	0.68294	0.0205284	MEASUREMENTS	Other_respiratory_disorders
0.0553587	0.723734	0.706318	0.020718	INTEGRATED	Other_retinal_disorders
0.0593564	0.585513	0.704722	0.0200368	MEASUREMENTS	Other_retinal_disorders
0.0513658	0.737052	0.710103	0.0144383	INTEGRATED	Other_rheumatoid_arthritis
0.0452339	0.721445	0.696392	0.0156132	MEASUREMENTS	Other_rheumatoid_arthritis
0.065965	0.754004	0.69651	0.0319724	INTEGRATED	Other_septicaemia
0.0659285	0.731382	0.704723	0.0321298	MEASUREMENTS	Other_septicaemia
0.0743426	0.751618	0.663727	0.0366547	INTEGRATED	Other_soft_tissue_disorders_not_elsewhere_classified
0.0697424	0.687947	0.667751	0.0404025	MEASUREMENTS	Other_soft_tissue_disorders_not_elsewhere_classified
0.000497893	0.933821	0.541912	0.00477351	INTEGRATED	Other_specific_joint_derangements
0.00761992	0.580122	0.537388	0.0100471	MEASUREMENTS	Other_specific_joint_derangements
0.0214608	0.841668	0.609224	0.00728134	INTEGRATED	Other_specified_infectious_agents_as_the_cause_of_diseases_classified_to_other_chapters
0.0252597	0.616151	0.625693	0.00834525	MEASUREMENTS	Other_specified_infectious_agents_as_the_cause_of_diseases_classified_to_other_chapters
0.0547984	0.591681	0.697417	0.0194457	INTEGRATED	Other_spondylopathies
0.0521829	0.66708	0.685276	0.0215151	MEASUREMENTS	Other_spondylopathies
-0.00143212	0.965434	0.547792	0.00101302	INTEGRATED	Other_strabismus
0.0104512	0.688448	0.635183	0.0017009	MEASUREMENTS	Other_strabismus
0.0458346	0.721903	0.734095	0.0144217	INTEGRATED	Other_systemic_involvement_of_connective_tissue
0.0438807	0.646292	0.722098	0.0118957	MEASUREMENTS	Other_systemic_involvement_of_connective_tissue
0.0332773	0.887894	0.790405	0.00572456	INTEGRATED	Pain_and_other_conditions_associated_with_female_genital_organs_and_menstrual_cycle
0.0368655	0.59914	0.806937	0.009052	MEASUREMENTS	Pain_and_other_conditions_associated_with_female_genital_organs_and_menstrual_cycle
0.0389373	0.83234	0.650732	0.0186334	INTEGRATED	Paralytic_ileus_and_intestinal_obstruction_without_hernia
0.0456761	0.578591	0.65099	0.0190366	MEASUREMENTS	Paralytic_ileus_and_intestinal_obstruction_without_hernia
0.047223	0.718235	0.771317	0.0106105	INTEGRATED	Parkinsons_disease
0.0470585	0.582521	0.774477	0.00903416	MEASUREMENTS	Parkinsons_disease
0.0352907	0.795477	0.632703	0.00850835	INTEGRATED	Paroxysmal_tachycardia
0.033814	0.644629	0.635597	0.00890799	MEASUREMENTS	Paroxysmal_tachycardia
-0.000145156	0.999016	0.510697	0.000990501	INTEGRATED	Perforation_of_tympanic_membrane
0.0182598	0.585696	0.605634	0.00145243	MEASUREMENTS	Perforation_of_tympanic_membrane
0.0275761	0.996419	0.906005	0.00369149	INTEGRATED	Perineal_laceration_during_delivery
0.0136699	0.714425	0.856488	0.00300762	MEASUREMENTS	Perineal_laceration_during_delivery
0.0199531	0.865085	0.645725	0.0241156	INTEGRATED	Peritonitis
0.0153353	0.697388	0.644457	0.00999871	MEASUREMENTS	Peritonitis
0.0441166	0.641903	0.693121	0.0140116	INTEGRATED	Phlebitis_and_thrombophlebitis
0.0416692	0.635192	0.676312	0.0107811	MEASUREMENTS	Phlebitis_and_thrombophlebitis
0.0789334	0.704407	0.716636	0.043225	INTEGRATED	Pleural_effusion_not_elsewhere_classified
0.0737589	0.693308	0.714694	0.0438043	MEASUREMENTS	Pleural_effusion_not_elsewhere_classified
0.0605315	0.868495	0.816532	0.015307	INTEGRATED	Pleural_plaque
0.0563193	0.743473	0.822289	0.0133381	MEASUREMENTS	Pleural_plaque
0.147599	0.902521	0.74734	0.0845963	INTEGRATED	Pneumonia_organism_unspecified
0.120559	0.702333	0.744901	0.0769645	MEASUREMENTS	Pneumonia_organism_unspecified
0.034485	0.789536	0.767802	0.00985835	INTEGRATED	Pneumonitis_due_to_solids_and_liquids
0.0384047	0.738785	0.779922	0.00862395	MEASUREMENTS	Pneumonitis_due_to_solids_and_liquids
0.02562	0.804211	0.71057	0.00645258	INTEGRATED	Pneumothorax
0.0278422	0.743165	0.720515	0.00601177	MEASUREMENTS	Pneumothorax
0.0712096	0.666886	0.730623	0.0293092	INTEGRATED	Polyarthrosis
0.071792	0.637866	0.732653	0.0286985	MEASUREMENTS	Polyarthrosis
0.0944501	0.553863	0.786004	0.0253338	INTEGRATED	Polyp_of_female_genital_tract
0.0915168	0.552767	0.788705	0.0276611	MEASUREMENTS	Polyp_of_female_genital_tract
0	0.999869	0.819094	0.343055	INTEGRATED	Postpartum_haemorrhage
0.0202368	0.935052	0.889424	0.000963866	MEASUREMENTS	Postpartum_haemorrhage
0.00358089	0.993597	0.618265	0.00521221	INTEGRATED	Postprocedural_disorders_of_digestive_system_not_elsewhere_classified
0.0200711	0.657722	0.627985	0.00593406	MEASUREMENTS	Postprocedural_disorders_of_digestive_system_not_elsewhere_classified
0.0220196	0.596316	0.627136	0.00287011	INTEGRATED	Postprocedural_disorders_of_genito-urinary_system_not_elsewhere_classified
0.0172423	0.590549	0.635882	0.00310365	MEASUREMENTS	Postprocedural_disorders_of_genito-urinary_system_not_elsewhere_classified
0.0243953	0.673419	0.659137	0.00461809	INTEGRATED	Postprocedural_endocrine_and_metabolic_disorders_not_elsewhere_classified
0.0224817	0.650998	0.640394	0.00686365	MEASUREMENTS	Postprocedural_endocrine_and_metabolic_disorders_not_elsewhere_classified
-0.00211012	0.994557	0.555718	0.00121976	INTEGRATED	Pruritus
0.000442198	0.69496	0.564602	0.00231307	MEASUREMENTS	Pruritus
0.040493	0.997991	0.599852	0.00731525	INTEGRATED	Psoriasis
0.0116723	0.634746	0.607354	0.00362786	MEASUREMENTS	Psoriasis
0.0524027	0.744599	0.678182	0.0162145	INTEGRATED	Pulmonary_embolism
0.0468781	0.63055	0.677174	0.0161699	MEASUREMENTS	Pulmonary_embolism
0.0432518	0.801719	0.689468	0.0145347	INTEGRATED	Purpura_and_other_haemorrhagic_conditions
0.0405541	0.730055	0.681814	0.0124476	MEASUREMENTS	Purpura_and_other_haemorrhagic_conditions
0.0508889	0.614142	0.802319	0.0111302	INTEGRATED	Redundant_prepuce_phimosis_and_paraphimosis
0.0483127	0.661515	0.806138	0.0093626	MEASUREMENTS	Redundant_prepuce_phimosis_and_paraphimosis
0.0922752	0.819782	0.797529	0.0454222	INTEGRATED	Respiratory_failure_not_elsewhere_classified
0.0833537	0.753952	0.795037	0.0405183	MEASUREMENTS	Respiratory_failure_not_elsewhere_classified
0.0238963	0.915189	0.611965	0.00670351	INTEGRATED	Retinal_detachments_and_breaks
0.0198821	0.510357	0.617693	0.00749979	MEASUREMENTS	Retinal_detachments_and_breaks
0.190303	0.967005	0.949312	0.0742846	INTEGRATED	Retinal_disorders_in_diseases_classified_elsewhere
0.120087	0.89572	0.951882	0.080956	MEASUREMENTS	Retinal_disorders_in_diseases_classified_elsewhere
0.0345095	0.813331	0.706864	0.00584907	INTEGRATED	Scoliosis
0.0320814	0.705395	0.700975	0.00550029	MEASUREMENTS	Scoliosis
0.0185045	0.573959	0.584375	0.00623704	INTEGRATED	Seborrhoeic_keratosis
0.0154231	0.477025	0.577715	0.00751963	MEASUREMENTS	Seborrhoeic_keratosis
0.112521	0.639458	0.738414	0.0621008	INTEGRATED	Senile_cataract
0.109744	0.626102	0.742243	0.0618336	MEASUREMENTS	Senile_cataract
0.0550331	0.776001	0.786567	0.0113321	INTEGRATED	Sequelae_of_cerebrovascular_disease
0.0555956	0.74	0.783931	0.0114606	MEASUREMENTS	Sequelae_of_cerebrovascular_disease
0.0377678	0.693466	0.600948	0.0218877	INTEGRATED	Shoulder_lesions
0.0355061	0.59846	0.603491	0.0216148	MEASUREMENTS	Shoulder_lesions
0.0273443	0.747602	0.664242	0.00892746	INTEGRATED	Skin_changes_due_to_chronic_exposure_to_nonionising_radiation
0.0363426	0.527187	0.66037	0.00847946	MEASUREMENTS	Skin_changes_due_to_chronic_exposure_to_nonionising_radiation
0.0921499	0.80892	0.765172	0.0475954	INTEGRATED	Sleep_disorders
0.0875281	0.77304	0.76276	0.0421908	MEASUREMENTS	Sleep_disorders
0.0228738	0.760571	0.669859	0.00523409	INTEGRATED	Soft_tissue_disorders_related_to_use_overuse_and_pressure
0.0284801	0.692658	0.647164	0.00487734	MEASUREMENTS	Soft_tissue_disorders_related_to_use_overuse_and_pressure
0.0647256	0.668846	0.680855	0.0305275	INTEGRATED	Spondylosis
0.0689653	0.681472	0.681725	0.0299019	MEASUREMENTS	Spondylosis
0.00772176	0.787153	0.558452	0.00223665	INTEGRATED	Stomatitis_and_related_lesions
0.00427213	0.767121	0.538405	0.00236544	MEASUREMENTS	Stomatitis_and_related_lesions
0.0668217	0.802171	0.729448	0.0267987	INTEGRATED	Streptococcus_and_staphylococcus_as_the_cause_of_diseases_classified_to_other_chapters
0.0677118	0.791866	0.739684	0.0319708	MEASUREMENTS	Streptococcus_and_staphylococcus_as_the_cause_of_diseases_classified_to_other_chapters
0.0296127	0.75297	0.746691	0.00339843	INTEGRATED	Stroke_not_specified_as_haemorrhage_or_infarction
0.0208673	0.784565	0.734022	0.00295362	MEASUREMENTS	Stroke_not_specified_as_haemorrhage_or_infarction
0.0109118	0.688227	0.601989	0.00183735	INTEGRATED	Subarachnoid_haemorrhage
0.00734539	0.569465	0.598312	0.00171364	MEASUREMENTS	Subarachnoid_haemorrhage
0.0307046	0.631753	0.614285	0.0127499	INTEGRATED	Synovitis_and_tenosynovitis
0.0355258	0.633576	0.617896	0.0142697	MEASUREMENTS	Synovitis_and_tenosynovitis
0.0131211	0.763158	0.670357	0.00453663	INTEGRATED	Thyrotoxicosis_[hyperthyroidism]
0.0214017	0.654098	0.659822	0.00432853	MEASUREMENTS	Thyrotoxicosis_[hyperthyroidism]
0.0383766	0.83557	0.669911	0.0105573	INTEGRATED	Transient_cerebral_ischaemic_attacks_and_related_syndromes
0.0296338	0.634114	0.638897	0.00870159	MEASUREMENTS	Transient_cerebral_ischaemic_attacks_and_related_syndromes
0.0166779	0.754123	0.653413	0.0193952	INTEGRATED	Tubulo-interstitial_nephritis_not_specified_as_acute_or_chronic
0.0218747	0.667031	0.676394	0.019375	MEASUREMENTS	Tubulo-interstitial_nephritis_not_specified_as_acute_or_chronic
0.0784642	0.821095	0.867397	0.0384761	INTEGRATED	Ulcer_of_lower_limb_not_elsewhere_classified
0.0892097	0.854884	0.876668	0.0448754	MEASUREMENTS	Ulcer_of_lower_limb_not_elsewhere_classified
0.0191825	0.851726	0.644269	0.00418107	INTEGRATED	Ulcerative_colitis
0.0171504	0.711546	0.582782	0.00307266	MEASUREMENTS	Ulcerative_colitis
0.057298	0.689368	0.740702	0.0155467	INTEGRATED	Umbilical_hernia
0.0580072	0.642295	0.733257	0.0149156	MEASUREMENTS	Umbilical_hernia
0.089914	0.860841	0.717605	0.0423322	INTEGRATED	Unspecified_acute_lower_respiratory_infection
0.0872247	0.729745	0.725291	0.0422249	MEASUREMENTS	Unspecified_acute_lower_respiratory_infection
0.0519615	0.819915	0.816262	0.00890575	INTEGRATED	Unspecified_dementia
0.0424378	0.798097	0.800749	0.00806242	MEASUREMENTS	Unspecified_dementia
0.0844598	0.862755	0.862071	0.0292966	INTEGRATED	Unspecified_diabetes_mellitus
0.0837885	0.834261	0.873681	0.0396263	MEASUREMENTS	Unspecified_diabetes_mellitus
0.0210227	0.527748	0.693951	0.00120876	INTEGRATED	Unspecified_lump_in_breast
0.0159189	0.746596	0.725078	0.00179029	MEASUREMENTS	Unspecified_lump_in_breast
0.0146173	0.774106	0.630382	0.00295897	INTEGRATED	Unspecified_renal_colic
0.0180468	0.593254	0.630808	0.00265188	MEASUREMENTS	Unspecified_renal_colic
0.051645	0.87604	0.771619	0.0279816	INTEGRATED	Unspecified_renal_failure
0.0507389	0.768387	0.780524	0.031012	MEASUREMENTS	Unspecified_renal_failure
0.0219362	0.831876	0.638488	0.00797659	INTEGRATED	Urethral_stricture
0.0274739	0.628646	0.640956	0.00819985	MEASUREMENTS	Urethral_stricture
0.0580679	0.786322	0.694353	0.0187378	INTEGRATED	Varicose_veins_of_lower_extremities
0.0495467	0.595681	0.682656	0.0177805	MEASUREMENTS	Varicose_veins_of_lower_extremities
0.0269977	0.83044	0.686866	0.0133453	INTEGRATED	Vascular_disorders_of_intestine
0.0333052	0.734294	0.711808	0.00766741	MEASUREMENTS	Vascular_disorders_of_intestine
-0.00642086	0.973966	0.534037	0.00183601	INTEGRATED	Vasomotor_and_allergic_rhinitis
0.00134425	0.59569	0.524276	0.00198383	MEASUREMENTS	Vasomotor_and_allergic_rhinitis
0.0389015	0.649457	0.669489	0.0126926	INTEGRATED	Ventral_hernia
0.0292534	0.600066	0.63925	0.00981269	MEASUREMENTS	Ventral_hernia
0.0272217	0.775566	0.684838	0.00481436	INTEGRATED	Viral_and_other_specified_intestinal_infections
0.025272	0.715259	0.714194	0.0107271	MEASUREMENTS	Viral_and_other_specified_intestinal_infections
0.0104117	0.738887	0.571709	0.00395928	INTEGRATED	Viral_infection_of_unspecified_site
0.00521324	0.69236	0.54665	0.00341959	MEASUREMENTS	Viral_infection_of_unspecified_site
0.0303226	0.657954	0.601109	0.00917039	INTEGRATED	Visual_disturbances
0.022559	0.606935	0.577659	0.00892909	MEASUREMENTS	Visual_disturbances
0.0295096	0.92305	0.675906	0.00340187	INTEGRATED	Vitamin_B12_deficiency_anaemia
0.0269242	0.774559	0.702772	0.00835117	MEASUREMENTS	Vitamin_B12_deficiency_anaemia
0.0458947	0.760205	0.746067	0.00794026	INTEGRATED	Vitamin_D_deficiency
0.0478336	0.765114	0.759496	0.0120406	MEASUREMENTS	Vitamin_D_deficiency
0.0792514	0.811317	0.729814	0.0398726	INTEGRATED	Volume_depletion
0.0733151	0.747957	0.736096	0.0426373	MEASUREMENTS	Volume_depletion

### Sheet: 13
Supplementary data 13: Comparison of using different multi task models on the 8 benchmark traits.
trait	mcc	acc	roc-auc-macro	ap-macro	model
Acute_myocardial_infarction	0	0.977857	0.731255	0.049384	GLN
Asthma	0	0.9267	0.538033	0.0864809	GLN
Atrial_fibrillation_and_flutter	0	0.954646	0.734069	0.102234	GLN
Essential_(primary)_hypertension	0.127869	0.772094	0.693777	0.362328	GLN
Gout	0	0.98918	0.747559	0.0296721	GLN
Insulin-dependent_diabetes_mellitus	0.032304	0.991885	0.681132	0.0208613	GLN
Non-insulin-dependent_diabetes_mellitus	0.00992212	0.945352	0.678796	0.0999791	GLN
Other_hypothyroidism	-0.00194952	0.95818	0.696902	0.0796524	GLN
Acute_myocardial_infarction	0	0.977857	0.737856	0.0480418	GLN_MGMoE
Asthma	0	0.9267	0.530191	0.078343	GLN_MGMoE
Atrial_fibrillation_and_flutter	0	0.954646	0.681733	0.091949	GLN_MGMoE
Essential_(primary)_hypertension	0.19228	0.749907	0.691242	0.362926	GLN_MGMoE
Gout	0	0.98918	0.766009	0.0284891	GLN_MGMoE
Insulin-dependent_diabetes_mellitus	0.0150428	0.99003	0.614844	0.016803	GLN_MGMoE
Non-insulin-dependent_diabetes_mellitus	0.00764695	0.944371	0.669052	0.100188	GLN_MGMoE
Other_hypothyroidism	0	0.958267	0.698342	0.086366	GLN_MGMoE
Acute_myocardial_infarction	0	0.977857	0.735935	0.0514859	MLP
Asthma	0	0.9267	0.539754	0.0803105	MLP
Atrial_fibrillation_and_flutter	0	0.954646	0.728784	0.106694	MLP
Essential_(primary)_hypertension	0.176171	0.757455	0.686225	0.361197	MLP
Gout	-0.000488509	0.989158	0.767803	0.0321579	MLP
Insulin-dependent_diabetes_mellitus	0.0247037	0.992277	0.639375	0.0184964	MLP
Non-insulin-dependent_diabetes_mellitus	0.0166369	0.94472	0.669498	0.103949	MLP
Other_hypothyroidism	0	0.958267	0.70277	0.090009	MLP

### Sheet: 14
Supplementary data 14: Comparison of using different mixing data augmentation approaches on the 8 benchmark traits.
trait	mcc	acc	roc-auc-macro	ap-macro	model
Acute_myocardial_infarction	0.0924578	0.790266	0.720516	0.0476749	GLN
Asthma	0.0754607	0.583368	0.60231	0.105643	GLN
Atrial_fibrillation_and_flutter	0.158396	0.88008	0.750027	0.127127	GLN
Essential_(primary)_hypertension	0.261579	0.672331	0.715528	0.3956	GLN
Gout	0.0934087	0.622745	0.767681	0.033908	GLN
Insulin-dependent_diabetes_mellitus	0.0492195	0.748206	0.687221	0.0221366	GLN
Non-insulin-dependent_diabetes_mellitus	0.133264	0.853073	0.706963	0.11738	GLN
Other_hypothyroidism	0.143082	0.703746	0.726173	0.106414	GLN
Acute_myocardial_infarction	0.11834	0.68481	0.739336	0.0521032	GLN_CUTMIX-BLOCK
Asthma	0.0831615	0.771439	0.603949	0.107525	GLN_CUTMIX-BLOCK
Atrial_fibrillation_and_flutter	0.170393	0.758459	0.750226	0.122199	GLN_CUTMIX-BLOCK
Essential_(primary)_hypertension	0.257081	0.726259	0.713378	0.389863	GLN_CUTMIX-BLOCK
Gout	0.0731782	0.969197	0.779999	0.0375108	GLN_CUTMIX-BLOCK
Insulin-dependent_diabetes_mellitus	0.0526609	0.846615	0.697135	0.0210046	GLN_CUTMIX-BLOCK
Non-insulin-dependent_diabetes_mellitus	0.138423	0.821397	0.707927	0.11543	GLN_CUTMIX-BLOCK
Other_hypothyroidism	0.138356	0.885491	0.730407	0.108004	GLN_CUTMIX-BLOCK
Acute_myocardial_infarction	0.115433	0.696416	0.735317	0.0522718	GLN_CUTMIX-UNIFORM
Asthma	0.0705598	0.827614	0.607147	0.10701	GLN_CUTMIX-UNIFORM
Atrial_fibrillation_and_flutter	0.166902	0.738192	0.742541	0.124079	GLN_CUTMIX-UNIFORM
Essential_(primary)_hypertension	0.272182	0.714784	0.722016	0.403463	GLN_CUTMIX-UNIFORM
Gout	0.0946494	0.874735	0.77804	0.0442816	GLN_CUTMIX-UNIFORM
Insulin-dependent_diabetes_mellitus	0.0516584	0.748751	0.689648	0.0230147	GLN_CUTMIX-UNIFORM
Non-insulin-dependent_diabetes_mellitus	0.14636	0.733349	0.709114	0.116406	GLN_CUTMIX-UNIFORM
Other_hypothyroidism	0.147914	0.723162	0.732641	0.111136	GLN_CUTMIX-UNIFORM
Acute_myocardial_infarction	0.0978774	0.68529	0.711617	0.0438797	GLN_MIXUP
Asthma	0.0820163	0.670477	0.600647	0.102484	GLN_MIXUP
Atrial_fibrillation_and_flutter	0.163413	0.706276	0.741884	0.121713	GLN_MIXUP
Essential_(primary)_hypertension	0.268045	0.711054	0.718458	0.401078	GLN_MIXUP
Gout	0.0933897	0.756517	0.768059	0.0390794	GLN_MIXUP
Insulin-dependent_diabetes_mellitus	0.055244	0.799799	0.685279	0.0244949	GLN_MIXUP
Non-insulin-dependent_diabetes_mellitus	0.137353	0.714675	0.701005	0.111234	GLN_MIXUP
Other_hypothyroidism	0.134251	0.887541	0.727653	0.104307	GLN_MIXUP
